## Supplementary Data 1 for "Curation of BIDS (CuBIDS): a workflow and software package for streamlining reproducible curation of large BIDS datasets": 1J_v1_AcqGrouping.csv

subject	session	AcqGroup
sub-03	phdiff	1
sub-04	phdiff	1
sub-02	phdiff	2
sub-01	phdiff	3
