## Supplementary Data 2 for "Curation of BIDS (CuBIDS): a workflow and software package for streamlining reproducible curation of large BIDS datasets": 2H_PNC_post_apply_files.csv (part 1 of 3)

KeyParamGroup	KeyGroup	ParamGroup	Counts	Dim1Size	Dim2Size	Dim3Size	EchoTime	EffectiveEchoSpacing	FlipAngle	HasFieldmap	KeyGroupCount	Modality	NSliceTimes	NumVolumes	Obliquity	ParallelReductionFactorInPlane	PartialFourier	PhaseEncodingDirection	RepetitionTime	TotalReadoutTime	UsedAsFieldmap	VoxelSizeDim1	VoxelSizeDim2	VoxelSizeDim3	FilePath
acquisition-refaced_datatype-anat_suffix-T1w__1	acquisition-refaced_datatype-anat_suffix-T1w	1	1597	192	256	160	0.00351		9	False	1597	anat	0		False	2.0	1.0		1.81		False	0.938	0.938	1.0	/cbica/projects/RBC/RBC_RAWDATA/bidsdatasets/PNC/sub-1317462/ses-PNC1/anat/sub-1317462_ses-PNC1_acq-refaced_T1w.nii.gz
acquisition-refaced_datatype-anat_suffix-T1w__1	acquisition-refaced_datatype-anat_suffix-T1w	1	1597	192	256	160	0.00351		9	False	1597	anat	0		False	2.0	1.0		1.81		False	0.938	0.938	1.0	/cbica/projects/RBC/RBC_RAWDATA/bidsdatasets/PNC/sub-2830121192/ses-PNC1/anat/sub-2830121192_ses-PNC1_acq-refaced_T1w.nii.gz
acquisition-refaced_datatype-anat_suffix-T1w__1	acquisition-refaced_datatype-anat_suffix-T1w	1	1597	192	256	160	0.00351		9	False	1597	anat	0		False	2.0	1.0		1.81		False	0.938	0.938	1.0	/cbica/projects/RBC/RBC_RAWDATA/bidsdatasets/PNC/sub-2824389829/ses-PNC1/anat/sub-2824389829_ses-PNC1_acq-refaced_T1w.nii.gz
acquisition-refaced_datatype-anat_suffix-T1w__1	acquisition-refaced_datatype-anat_suffix-T1w	1	1597	192	256	160	0.00351		9	False	1597	anat	0		False	2.0	1.0		1.81		False	0.938	0.938	1.0	/cbica/projects/RBC/RBC_RAWDATA/bidsdatasets/PNC/sub-2824066679/ses-PNC1/anat/sub-2824066679_ses-PNC1_acq-refaced_T1w.nii.gz
acquisition-refaced_datatype-anat_suffix-T1w__1	acquisition-refaced_datatype-anat_suffix-T1w	1	1597	192	256	160	0.00351		9	False	1597	anat	0		False	2.0	1.0		1.81		False	0.938	0.938	1.0	/cbica/projects/RBC/RBC_RAWDATA/bidsdatasets/PNC/sub-2823833643/ses-PNC1/anat/sub-2823833643_ses-PNC1_acq-refaced_T1w.nii.gz
acquisition-refaced_datatype-anat_suffix-T1w__1	acquisition-refaced_datatype-anat_suffix-T1w	1	1597	192	256	160	0.00351		9	False	1597	anat	0		False	2.0	1.0		1.81		False	0.938	0.938	1.0	/cbica/projects/RBC/RBC_RAWDATA/bidsdatasets/PNC/sub-2822781649/ses-PNC1/anat/sub-2822781649_ses-PNC1_acq-refaced_T1w.nii.gz
acquisition-refaced_datatype-anat_suffix-T1w__1	acquisition-refaced_datatype-anat_suffix-T1w	1	1597	192	256	160	0.00351		9	False	1597	anat	0		False	2.0	1.0		1.81		False	0.938	0.938	1.0	/cbica/projects/RBC/RBC_RAWDATA/bidsdatasets/PNC/sub-2819146349/ses-PNC1/anat/sub-2819146349_ses-PNC1_acq-refaced_T1w.nii.gz
acquisition-refaced_datatype-anat_suffix-T1w__1	acquisition-refaced_datatype-anat_suffix-T1w	1	1597	192	256	160	0.00351		9	False	1597	anat	0		False	2.0	1.0		1.81		False	0.938	0.938	1.0	/cbica/projects/RBC/RBC_RAWDATA/bidsdatasets/PNC/sub-2818302209/ses-PNC1/anat/sub-2818302209_ses-PNC1_acq-refaced_T1w.nii.gz
acquisition-refaced_datatype-anat_suffix-T1w__1	acquisition-refaced_datatype-anat_suffix-T1w	1	1597	192	256	160	0.00351		9	False	1597	anat	0		False	2.0	1.0		1.81		False	0.938	0.938	1.0	/cbica/projects/RBC/RBC_RAWDATA/bidsdatasets/PNC/sub-2816126335/ses-PNC1/anat/sub-2816126335_ses-PNC1_acq-refaced_T1w.nii.gz
acquisition-refaced_datatype-anat_suffix-T1w__1	acquisition-refaced_datatype-anat_suffix-T1w	1	1597	192	256	160	0.00351		9	False	1597	anat	0		False	2.0	1.0		1.81		False	0.938	0.938	1.0	/cbica/projects/RBC/RBC_RAWDATA/bidsdatasets/PNC/sub-2814825506/ses-PNC1/anat/sub-2814825506_ses-PNC1_acq-refaced_T1w.nii.gz
acquisition-refaced_datatype-anat_suffix-T1w__1	acquisition-refaced_datatype-anat_suffix-T1w	1	1597	192	256	160	0.00351		9	False	1597	anat	0		False	2.0	1.0		1.81		False	0.938	0.938	1.0	/cbica/projects/RBC/RBC_RAWDATA/bidsdatasets/PNC/sub-2808974219/ses-PNC1/anat/sub-2808974219_ses-PNC1_acq-refaced_T1w.nii.gz
acquisition-refaced_datatype-anat_suffix-T1w__1	acquisition-refaced_datatype-anat_suffix-T1w	1	1597	192	256	160	0.00351		9	False	1597	anat	0		False	2.0	1.0		1.81		False	0.938	0.938	1.0	/cbica/projects/RBC/RBC_RAWDATA/bidsdatasets/PNC/sub-2804514247/ses-PNC1/anat/sub-2804514247_ses-PNC1_acq-refaced_T1w.nii.gz
acquisition-refaced_datatype-anat_suffix-T1w__1	acquisition-refaced_datatype-anat_suffix-T1w	1	1597	192	256	160	0.00351		9	False	1597	anat	0		False	2.0	1.0		1.81		False	0.938	0.938	1.0	/cbica/projects/RBC/RBC_RAWDATA/bidsdatasets/PNC/sub-2799972108/ses-PNC1/anat/sub-2799972108_ses-PNC1_acq-refaced_T1w.nii.gz
acquisition-refaced_datatype-anat_suffix-T1w__1	acquisition-refaced_datatype-anat_suffix-T1w	1	1597	192	256	160	0.00351		9	False	1597	anat	0		False	2.0	1.0		1.81		False	0.938	0.938	1.0	/cbica/projects/RBC/RBC_RAWDATA/bidsdatasets/PNC/sub-2795844072/ses-PNC1/anat/sub-2795844072_ses-PNC1_acq-refaced_T1w.nii.gz
acquisition-refaced_datatype-anat_suffix-T1w__1	acquisition-refaced_datatype-anat_suffix-T1w	1	1597	192	256	160	0.00351		9	False	1597	anat	0		False	2.0	1.0		1.81		False	0.938	0.938	1.0	/cbica/projects/RBC/RBC_RAWDATA/bidsdatasets/PNC/sub-2791617373/ses-PNC1/anat/sub-2791617373_ses-PNC1_acq-refaced_T1w.nii.gz
acquisition-refaced_datatype-anat_suffix-T1w__1	acquisition-refaced_datatype-anat_suffix-T1w	1	1597	192	256	160	0.00351		9	False	1597	anat	0		False	2.0	1.0		1.81		False	0.938	0.938	1.0	/cbica/projects/RBC/RBC_RAWDATA/bidsdatasets/PNC/sub-2791148092/ses-PNC1/anat/sub-2791148092_ses-PNC1_acq-refaced_T1w.nii.gz
acquisition-refaced_datatype-anat_suffix-T1w__1	acquisition-refaced_datatype-anat_suffix-T1w	1	1597	192	256	160	0.00351		9	False	1597	anat	0		False	2.0	1.0		1.81		False	0.938	0.938	1.0	/cbica/projects/RBC/RBC_RAWDATA/bidsdatasets/PNC/sub-2788824854/ses-PNC1/anat/sub-2788824854_ses-PNC1_acq-refaced_T1w.nii.gz
acquisition-refaced_datatype-anat_suffix-T1w__1	acquisition-refaced_datatype-anat_suffix-T1w	1	1597	192	256	160	0.00351		9	False	1597	anat	0		False	2.0	1.0		1.81		False	0.938	0.938	1.0	/cbica/projects/RBC/RBC_RAWDATA/bidsdatasets/PNC/sub-2788528349/ses-PNC1/anat/sub-2788528349_ses-PNC1_acq-refaced_T1w.nii.gz
acquisition-refaced_datatype-anat_suffix-T1w__1	acquisition-refaced_datatype-anat_suffix-T1w	1	1597	192	256	160	0.00351		9	False	1597	anat	0		False	2.0	1.0		1.81		False	0.938	0.938	1.0	/cbica/projects/RBC/RBC_RAWDATA/bidsdatasets/PNC/sub-2785454369/ses-PNC1/anat/sub-2785454369_ses-PNC1_acq-refaced_T1w.nii.gz
acquisition-refaced_datatype-anat_suffix-T1w__1	acquisition-refaced_datatype-anat_suffix-T1w	1	1597	192	256	160	0.00351		9	False	1597	anat	0		False	2.0	1.0		1.81		False	0.938	0.938	1.0	/cbica/projects/RBC/RBC_RAWDATA/bidsdatasets/PNC/sub-2781760374/ses-PNC1/anat/sub-2781760374_ses-PNC1_acq-refaced_T1w.nii.gz
acquisition-refaced_datatype-anat_suffix-T1w__1	acquisition-refaced_datatype-anat_suffix-T1w	1	1597	192	256	160	0.00351		9	False	1597	anat	0		False	2.0	1.0		1.81		False	0.938	0.938	1.0	/cbica/projects/RBC/RBC_RAWDATA/bidsdatasets/PNC/sub-2780566236/ses-PNC1/anat/sub-2780566236_ses-PNC1_acq-refaced_T1w.nii.gz
acquisition-refaced_datatype-anat_suffix-T1w__1	acquisition-refaced_datatype-anat_suffix-T1w	1	1597	192	256	160	0.00351		9	False	1597	anat	0		False	2.0	1.0		1.81		False	0.938	0.938	1.0	/cbica/projects/RBC/RBC_RAWDATA/bidsdatasets/PNC/sub-2776193382/ses-PNC1/anat/sub-2776193382_ses-PNC1_acq-refaced_T1w.nii.gz
acquisition-refaced_datatype-anat_suffix-T1w__1	acquisition-refaced_datatype-anat_suffix-T1w	1	1597	192	256	160	0.00351		9	False	1597	anat	0		False	2.0	1.0		1.81		False	0.938	0.938	1.0	/cbica/projects/RBC/RBC_RAWDATA/bidsdatasets/PNC/sub-2774105134/ses-PNC1/anat/sub-2774105134_ses-PNC1_acq-refaced_T1w.nii.gz
acquisition-refaced_datatype-anat_suffix-T1w__1	acquisition-refaced_datatype-anat_suffix-T1w	1	1597	192	256	160	0.00351		9	False	1597	anat	0		False	2.0	1.0		1.81		False	0.938	0.938	1.0	/cbica/projects/RBC/RBC_RAWDATA/bidsdatasets/PNC/sub-2828263690/ses-PNC1/anat/sub-2828263690_ses-PNC1_acq-refaced_T1w.nii.gz
acquisition-refaced_datatype-anat_suffix-T1w__1	acquisition-refaced_datatype-anat_suffix-T1w	1	1597	192	256	160	0.00351		9	False	1597	anat	0		False	2.0	1.0		1.81		False	0.938	0.938	1.0	/cbica/projects/RBC/RBC_RAWDATA/bidsdatasets/PNC/sub-2832458131/ses-PNC1/anat/sub-2832458131_ses-PNC1_acq-refaced_T1w.nii.gz
acquisition-refaced_datatype-anat_suffix-T1w__1	acquisition-refaced_datatype-anat_suffix-T1w	1	1597	192	256	160	0.00351		9	False	1597	anat	0		False	2.0	1.0		1.81		False	0.938	0.938	1.0	/cbica/projects/RBC/RBC_RAWDATA/bidsdatasets/PNC/sub-2763114922/ses-PNC1/anat/sub-2763114922_ses-PNC1_acq-refaced_T1w.nii.gz
acquisition-refaced_datatype-anat_suffix-T1w__1	acquisition-refaced_datatype-anat_suffix-T1w	1	1597	192	256	160	0.00351		9	False	1597	anat	0		False	2.0	1.0		1.81		False	0.938	0.938	1.0	/cbica/projects/RBC/RBC_RAWDATA/bidsdatasets/PNC/sub-2840008346/ses-PNC1/anat/sub-2840008346_ses-PNC1_acq-refaced_T1w.nii.gz
acquisition-refaced_datatype-anat_suffix-T1w__1	acquisition-refaced_datatype-anat_suffix-T1w	1	1597	192	256	160	0.00351		9	False	1597	anat	0		False	2.0	1.0		1.81		False	0.938	0.938	1.0	/cbica/projects/RBC/RBC_RAWDATA/bidsdatasets/PNC/sub-2905849066/ses-PNC1/anat/sub-2905849066_ses-PNC1_acq-refaced_T1w.nii.gz
acquisition-refaced_datatype-anat_suffix-T1w__1	acquisition-refaced_datatype-anat_suffix-T1w	1	1597	192	256	160	0.00351		9	False	1597	anat	0		False	2.0	1.0		1.81		False	0.938	0.938	1.0	/cbica/projects/RBC/RBC_RAWDATA/bidsdatasets/PNC/sub-2901356997/ses-PNC1/anat/sub-2901356997_ses-PNC1_acq-refaced_T1w.nii.gz
acquisition-refaced_datatype-anat_suffix-T1w__1	acquisition-refaced_datatype-anat_suffix-T1w	1	1597	192	256	160	0.00351		9	False	1597	anat	0		False	2.0	1.0		1.81		False	0.938	0.938	1.0	/cbica/projects/RBC/RBC_RAWDATA/bidsdatasets/PNC/sub-2897082725/ses-PNC1/anat/sub-2897082725_ses-PNC1_acq-refaced_T1w.nii.gz
acquisition-refaced_datatype-anat_suffix-T1w__1	acquisition-refaced_datatype-anat_suffix-T1w	1	1597	192	256	160	0.00351		9	False	1597	anat	0		False	2.0	1.0		1.81		False	0.938	0.938	1.0	/cbica/projects/RBC/RBC_RAWDATA/bidsdatasets/PNC/sub-2896375520/ses-PNC1/anat/sub-2896375520_ses-PNC1_acq-refaced_T1w.nii.gz
acquisition-refaced_datatype-anat_suffix-T1w__1	acquisition-refaced_datatype-anat_suffix-T1w	1	1597	192	256	160	0.00351		9	False	1597	anat	0		False	2.0	1.0		1.81		False	0.938	0.938	1.0	/cbica/projects/RBC/RBC_RAWDATA/bidsdatasets/PNC/sub-2895974122/ses-PNC1/anat/sub-2895974122_ses-PNC1_acq-refaced_T1w.nii.gz
acquisition-refaced_datatype-anat_suffix-T1w__1	acquisition-refaced_datatype-anat_suffix-T1w	1	1597	192	256	160	0.00351		9	False	1597	anat	0		False	2.0	1.0		1.81		False	0.938	0.938	1.0	/cbica/projects/RBC/RBC_RAWDATA/bidsdatasets/PNC/sub-2894537898/ses-PNC1/anat/sub-2894537898_ses-PNC1_acq-refaced_T1w.nii.gz
acquisition-refaced_datatype-anat_suffix-T1w__1	acquisition-refaced_datatype-anat_suffix-T1w	1	1597	192	256	160	0.00351		9	False	1597	anat	0		False	2.0	1.0		1.81		False	0.938	0.938	1.0	/cbica/projects/RBC/RBC_RAWDATA/bidsdatasets/PNC/sub-2893679025/ses-PNC1/anat/sub-2893679025_ses-PNC1_acq-refaced_T1w.nii.gz
acquisition-refaced_datatype-anat_suffix-T1w__1	acquisition-refaced_datatype-anat_suffix-T1w	1	1597	192	256	160	0.00351		9	False	1597	anat	0		False	2.0	1.0		1.81		False	0.938	0.938	1.0	/cbica/projects/RBC/RBC_RAWDATA/bidsdatasets/PNC/sub-2886590951/ses-PNC1/anat/sub-2886590951_ses-PNC1_acq-refaced_T1w.nii.gz
acquisition-refaced_datatype-anat_suffix-T1w__1	acquisition-refaced_datatype-anat_suffix-T1w	1	1597	192	256	160	0.00351		9	False	1597	anat	0		False	2.0	1.0		1.81		False	0.938	0.938	1.0	/cbica/projects/RBC/RBC_RAWDATA/bidsdatasets/PNC/sub-2885180167/ses-PNC1/anat/sub-2885180167_ses-PNC1_acq-refaced_T1w.nii.gz
acquisition-refaced_datatype-anat_suffix-T1w__1	acquisition-refaced_datatype-anat_suffix-T1w	1	1597	192	256	160	0.00351		9	False	1597	anat	0		False	2.0	1.0		1.81		False	0.938	0.938	1.0	/cbica/projects/RBC/RBC_RAWDATA/bidsdatasets/PNC/sub-2884386695/ses-PNC1/anat/sub-2884386695_ses-PNC1_acq-refaced_T1w.nii.gz
acquisition-refaced_datatype-anat_suffix-T1w__1	acquisition-refaced_datatype-anat_suffix-T1w	1	1597	192	256	160	0.00351		9	False	1597	anat	0		False	2.0	1.0		1.81		False	0.938	0.938	1.0	/cbica/projects/RBC/RBC_RAWDATA/bidsdatasets/PNC/sub-2884173160/ses-PNC1/anat/sub-2884173160_ses-PNC1_acq-refaced_T1w.nii.gz
acquisition-refaced_datatype-anat_suffix-T1w__1	acquisition-refaced_datatype-anat_suffix-T1w	1	1597	192	256	160	0.00351		9	False	1597	anat	0		False	2.0	1.0		1.81		False	0.938	0.938	1.0	/cbica/projects/RBC/RBC_RAWDATA/bidsdatasets/PNC/sub-2880229752/ses-PNC1/anat/sub-2880229752_ses-PNC1_acq-refaced_T1w.nii.gz
acquisition-refaced_datatype-anat_suffix-T1w__1	acquisition-refaced_datatype-anat_suffix-T1w	1	1597	192	256	160	0.00351		9	False	1597	anat	0		False	2.0	1.0		1.81		False	0.938	0.938	1.0	/cbica/projects/RBC/RBC_RAWDATA/bidsdatasets/PNC/sub-2877714252/ses-PNC1/anat/sub-2877714252_ses-PNC1_acq-refaced_T1w.nii.gz
acquisition-refaced_datatype-anat_suffix-T1w__1	acquisition-refaced_datatype-anat_suffix-T1w	1	1597	192	256	160	0.00351		9	False	1597	anat	0		False	2.0	1.0		1.81		False	0.938	0.938	1.0	/cbica/projects/RBC/RBC_RAWDATA/bidsdatasets/PNC/sub-2876352000/ses-PNC1/anat/sub-2876352000_ses-PNC1_acq-refaced_T1w.nii.gz
acquisition-refaced_datatype-anat_suffix-T1w__1	acquisition-refaced_datatype-anat_suffix-T1w	1	1597	192	256	160	0.00351		9	False	1597	anat	0		False	2.0	1.0		1.81		False	0.938	0.938	1.0	/cbica/projects/RBC/RBC_RAWDATA/bidsdatasets/PNC/sub-2871739930/ses-PNC1/anat/sub-2871739930_ses-PNC1_acq-refaced_T1w.nii.gz
acquisition-refaced_datatype-anat_suffix-T1w__1	acquisition-refaced_datatype-anat_suffix-T1w	1	1597	192	256	160	0.00351		9	False	1597	anat	0		False	2.0	1.0		1.81		False	0.938	0.938	1.0	/cbica/projects/RBC/RBC_RAWDATA/bidsdatasets/PNC/sub-2864018454/ses-PNC1/anat/sub-2864018454_ses-PNC1_acq-refaced_T1w.nii.gz
acquisition-refaced_datatype-anat_suffix-T1w__1	acquisition-refaced_datatype-anat_suffix-T1w	1	1597	192	256	160	0.00351		9	False	1597	anat	0		False	2.0	1.0		1.81		False	0.938	0.938	1.0	/cbica/projects/RBC/RBC_RAWDATA/bidsdatasets/PNC/sub-2861717830/ses-PNC1/anat/sub-2861717830_ses-PNC1_acq-refaced_T1w.nii.gz
acquisition-refaced_datatype-anat_suffix-T1w__1	acquisition-refaced_datatype-anat_suffix-T1w	1	1597	192	256	160	0.00351		9	False	1597	anat	0		False	2.0	1.0		1.81		False	0.938	0.938	1.0	/cbica/projects/RBC/RBC_RAWDATA/bidsdatasets/PNC/sub-2860715826/ses-PNC1/anat/sub-2860715826_ses-PNC1_acq-refaced_T1w.nii.gz
acquisition-refaced_datatype-anat_suffix-T1w__1	acquisition-refaced_datatype-anat_suffix-T1w	1	1597	192	256	160	0.00351		9	False	1597	anat	0		False	2.0	1.0		1.81		False	0.938	0.938	1.0	/cbica/projects/RBC/RBC_RAWDATA/bidsdatasets/PNC/sub-2852081635/ses-PNC1/anat/sub-2852081635_ses-PNC1_acq-refaced_T1w.nii.gz
acquisition-refaced_datatype-anat_suffix-T1w__1	acquisition-refaced_datatype-anat_suffix-T1w	1	1597	192	256	160	0.00351		9	False	1597	anat	0		False	2.0	1.0		1.81		False	0.938	0.938	1.0	/cbica/projects/RBC/RBC_RAWDATA/bidsdatasets/PNC/sub-2851612661/ses-PNC1/anat/sub-2851612661_ses-PNC1_acq-refaced_T1w.nii.gz
acquisition-refaced_datatype-anat_suffix-T1w__1	acquisition-refaced_datatype-anat_suffix-T1w	1	1597	192	256	160	0.00351		9	False	1597	anat	0		False	2.0	1.0		1.81		False	0.938	0.938	1.0	/cbica/projects/RBC/RBC_RAWDATA/bidsdatasets/PNC/sub-2842709105/ses-PNC1/anat/sub-2842709105_ses-PNC1_acq-refaced_T1w.nii.gz
acquisition-refaced_datatype-anat_suffix-T1w__1	acquisition-refaced_datatype-anat_suffix-T1w	1	1597	192	256	160	0.00351		9	False	1597	anat	0		False	2.0	1.0		1.81		False	0.938	0.938	1.0	/cbica/projects/RBC/RBC_RAWDATA/bidsdatasets/PNC/sub-2766838213/ses-PNC1/anat/sub-2766838213_ses-PNC1_acq-refaced_T1w.nii.gz
acquisition-refaced_datatype-anat_suffix-T1w__1	acquisition-refaced_datatype-anat_suffix-T1w	1	1597	192	256	160	0.00351		9	False	1597	anat	0		False	2.0	1.0		1.81		False	0.938	0.938	1.0	/cbica/projects/RBC/RBC_RAWDATA/bidsdatasets/PNC/sub-2762662297/ses-PNC1/anat/sub-2762662297_ses-PNC1_acq-refaced_T1w.nii.gz
acquisition-refaced_datatype-anat_suffix-T1w__1	acquisition-refaced_datatype-anat_suffix-T1w	1	1597	192	256	160	0.00351		9	False	1597	anat	0		False	2.0	1.0		1.81		False	0.938	0.938	1.0	/cbica/projects/RBC/RBC_RAWDATA/bidsdatasets/PNC/sub-2906925573/ses-PNC1/anat/sub-2906925573_ses-PNC1_acq-refaced_T1w.nii.gz
acquisition-refaced_datatype-anat_suffix-T1w__1	acquisition-refaced_datatype-anat_suffix-T1w	1	1597	192	256	160	0.00351		9	False	1597	anat	0		False	2.0	1.0		1.81		False	0.938	0.938	1.0	/cbica/projects/RBC/RBC_RAWDATA/bidsdatasets/PNC/sub-2718695342/ses-PNC1/anat/sub-2718695342_ses-PNC1_acq-refaced_T1w.nii.gz
acquisition-refaced_datatype-anat_suffix-T1w__1	acquisition-refaced_datatype-anat_suffix-T1w	1	1597	192	256	160	0.00351		9	False	1597	anat	0		False	2.0	1.0		1.81		False	0.938	0.938	1.0	/cbica/projects/RBC/RBC_RAWDATA/bidsdatasets/PNC/sub-2714001943/ses-PNC1/anat/sub-2714001943_ses-PNC1_acq-refaced_T1w.nii.gz
acquisition-refaced_datatype-anat_suffix-T1w__1	acquisition-refaced_datatype-anat_suffix-T1w	1	1597	192	256	160	0.00351		9	False	1597	anat	0		False	2.0	1.0		1.81		False	0.938	0.938	1.0	/cbica/projects/RBC/RBC_RAWDATA/bidsdatasets/PNC/sub-2711538206/ses-PNC1/anat/sub-2711538206_ses-PNC1_acq-refaced_T1w.nii.gz
acquisition-refaced_datatype-anat_suffix-T1w__1	acquisition-refaced_datatype-anat_suffix-T1w	1	1597	192	256	160	0.00351		9	False	1597	anat	0		False	2.0	1.0		1.81		False	0.938	0.938	1.0	/cbica/projects/RBC/RBC_RAWDATA/bidsdatasets/PNC/sub-2710418039/ses-PNC1/anat/sub-2710418039_ses-PNC1_acq-refaced_T1w.nii.gz
acquisition-refaced_datatype-anat_suffix-T1w__1	acquisition-refaced_datatype-anat_suffix-T1w	1	1597	192	256	160	0.00351		9	False	1597	anat	0		False	2.0	1.0		1.81		False	0.938	0.938	1.0	/cbica/projects/RBC/RBC_RAWDATA/bidsdatasets/PNC/sub-2710058273/ses-PNC1/anat/sub-2710058273_ses-PNC1_acq-refaced_T1w.nii.gz
acquisition-refaced_datatype-anat_suffix-T1w__1	acquisition-refaced_datatype-anat_suffix-T1w	1	1597	192	256	160	0.00351		9	False	1597	anat	0		False	2.0	1.0		1.81		False	0.938	0.938	1.0	/cbica/projects/RBC/RBC_RAWDATA/bidsdatasets/PNC/sub-2709385105/ses-PNC1/anat/sub-2709385105_ses-PNC1_acq-refaced_T1w.nii.gz
acquisition-refaced_datatype-anat_suffix-T1w__1	acquisition-refaced_datatype-anat_suffix-T1w	1	1597	192	256	160	0.00351		9	False	1597	anat	0		False	2.0	1.0		1.81		False	0.938	0.938	1.0	/cbica/projects/RBC/RBC_RAWDATA/bidsdatasets/PNC/sub-2706712860/ses-PNC1/anat/sub-2706712860_ses-PNC1_acq-refaced_T1w.nii.gz
acquisition-refaced_datatype-anat_suffix-T1w__1	acquisition-refaced_datatype-anat_suffix-T1w	1	1597	192	256	160	0.00351		9	False	1597	anat	0		False	2.0	1.0		1.81		False	0.938	0.938	1.0	/cbica/projects/RBC/RBC_RAWDATA/bidsdatasets/PNC/sub-2705533334/ses-PNC1/anat/sub-2705533334_ses-PNC1_acq-refaced_T1w.nii.gz
acquisition-refaced_datatype-anat_suffix-T1w__1	acquisition-refaced_datatype-anat_suffix-T1w	1	1597	192	256	160	0.00351		9	False	1597	anat	0		False	2.0	1.0		1.81		False	0.938	0.938	1.0	/cbica/projects/RBC/RBC_RAWDATA/bidsdatasets/PNC/sub-2696622128/ses-PNC1/anat/sub-2696622128_ses-PNC1_acq-refaced_T1w.nii.gz
acquisition-refaced_datatype-anat_suffix-T1w__1	acquisition-refaced_datatype-anat_suffix-T1w	1	1597	192	256	160	0.00351		9	False	1597	anat	0		False	2.0	1.0		1.81		False	0.938	0.938	1.0	/cbica/projects/RBC/RBC_RAWDATA/bidsdatasets/PNC/sub-2694518755/ses-PNC1/anat/sub-2694518755_ses-PNC1_acq-refaced_T1w.nii.gz
acquisition-refaced_datatype-anat_suffix-T1w__1	acquisition-refaced_datatype-anat_suffix-T1w	1	1597	192	256	160	0.00351		9	False	1597	anat	0		False	2.0	1.0		1.81		False	0.938	0.938	1.0	/cbica/projects/RBC/RBC_RAWDATA/bidsdatasets/PNC/sub-2691116331/ses-PNC1/anat/sub-2691116331_ses-PNC1_acq-refaced_T1w.nii.gz
acquisition-refaced_datatype-anat_suffix-T1w__1	acquisition-refaced_datatype-anat_suffix-T1w	1	1597	192	256	160	0.00351		9	False	1597	anat	0		False	2.0	1.0		1.81		False	0.938	0.938	1.0	/cbica/projects/RBC/RBC_RAWDATA/bidsdatasets/PNC/sub-2691009321/ses-PNC1/anat/sub-2691009321_ses-PNC1_acq-refaced_T1w.nii.gz
acquisition-refaced_datatype-anat_suffix-T1w__1	acquisition-refaced_datatype-anat_suffix-T1w	1	1597	192	256	160	0.00351		9	False	1597	anat	0		False	2.0	1.0		1.81		False	0.938	0.938	1.0	/cbica/projects/RBC/RBC_RAWDATA/bidsdatasets/PNC/sub-2689188662/ses-PNC1/anat/sub-2689188662_ses-PNC1_acq-refaced_T1w.nii.gz
acquisition-refaced_datatype-anat_suffix-T1w__1	acquisition-refaced_datatype-anat_suffix-T1w	1	1597	192	256	160	0.00351		9	False	1597	anat	0		False	2.0	1.0		1.81		False	0.938	0.938	1.0	/cbica/projects/RBC/RBC_RAWDATA/bidsdatasets/PNC/sub-2688141773/ses-PNC1/anat/sub-2688141773_ses-PNC1_acq-refaced_T1w.nii.gz
acquisition-refaced_datatype-anat_suffix-T1w__1	acquisition-refaced_datatype-anat_suffix-T1w	1	1597	192	256	160	0.00351		9	False	1597	anat	0		False	2.0	1.0		1.81		False	0.938	0.938	1.0	/cbica/projects/RBC/RBC_RAWDATA/bidsdatasets/PNC/sub-2680509132/ses-PNC1/anat/sub-2680509132_ses-PNC1_acq-refaced_T1w.nii.gz
acquisition-refaced_datatype-anat_suffix-T1w__1	acquisition-refaced_datatype-anat_suffix-T1w	1	1597	192	256	160	0.00351		9	False	1597	anat	0		False	2.0	1.0		1.81		False	0.938	0.938	1.0	/cbica/projects/RBC/RBC_RAWDATA/bidsdatasets/PNC/sub-2675724304/ses-PNC1/anat/sub-2675724304_ses-PNC1_acq-refaced_T1w.nii.gz
acquisition-refaced_datatype-anat_suffix-T1w__1	acquisition-refaced_datatype-anat_suffix-T1w	1	1597	192	256	160	0.00351		9	False	1597	anat	0		False	2.0	1.0		1.81		False	0.938	0.938	1.0	/cbica/projects/RBC/RBC_RAWDATA/bidsdatasets/PNC/sub-2675079707/ses-PNC1/anat/sub-2675079707_ses-PNC1_acq-refaced_T1w.nii.gz
acquisition-refaced_datatype-anat_suffix-T1w__1	acquisition-refaced_datatype-anat_suffix-T1w	1	1597	192	256	160	0.00351		9	False	1597	anat	0		False	2.0	1.0		1.81		False	0.938	0.938	1.0	/cbica/projects/RBC/RBC_RAWDATA/bidsdatasets/PNC/sub-2672167232/ses-PNC1/anat/sub-2672167232_ses-PNC1_acq-refaced_T1w.nii.gz
acquisition-refaced_datatype-anat_suffix-T1w__1	acquisition-refaced_datatype-anat_suffix-T1w	1	1597	192	256	160	0.00351		9	False	1597	anat	0		False	2.0	1.0		1.81		False	0.938	0.938	1.0	/cbica/projects/RBC/RBC_RAWDATA/bidsdatasets/PNC/sub-2671429330/ses-PNC1/anat/sub-2671429330_ses-PNC1_acq-refaced_T1w.nii.gz
acquisition-refaced_datatype-anat_suffix-T1w__1	acquisition-refaced_datatype-anat_suffix-T1w	1	1597	192	256	160	0.00351		9	False	1597	anat	0		False	2.0	1.0		1.81		False	0.938	0.938	1.0	/cbica/projects/RBC/RBC_RAWDATA/bidsdatasets/PNC/sub-2670840190/ses-PNC1/anat/sub-2670840190_ses-PNC1_acq-refaced_T1w.nii.gz
acquisition-refaced_datatype-anat_suffix-T1w__1	acquisition-refaced_datatype-anat_suffix-T1w	1	1597	192	256	160	0.00351		9	False	1597	anat	0		False	2.0	1.0		1.81		False	0.938	0.938	1.0	/cbica/projects/RBC/RBC_RAWDATA/bidsdatasets/PNC/sub-2670354621/ses-PNC1/anat/sub-2670354621_ses-PNC1_acq-refaced_T1w.nii.gz
acquisition-refaced_datatype-anat_suffix-T1w__1	acquisition-refaced_datatype-anat_suffix-T1w	1	1597	192	256	160	0.00351		9	False	1597	anat	0		False	2.0	1.0		1.81		False	0.938	0.938	1.0	/cbica/projects/RBC/RBC_RAWDATA/bidsdatasets/PNC/sub-2664902924/ses-PNC1/anat/sub-2664902924_ses-PNC1_acq-refaced_T1w.nii.gz
acquisition-refaced_datatype-anat_suffix-T1w__1	acquisition-refaced_datatype-anat_suffix-T1w	1	1597	192	256	160	0.00351		9	False	1597	anat	0		False	2.0	1.0		1.81		False	0.938	0.938	1.0	/cbica/projects/RBC/RBC_RAWDATA/bidsdatasets/PNC/sub-2715820110/ses-PNC1/anat/sub-2715820110_ses-PNC1_acq-refaced_T1w.nii.gz
acquisition-refaced_datatype-anat_suffix-T1w__1	acquisition-refaced_datatype-anat_suffix-T1w	1	1597	192	256	160	0.00351		9	False	1597	anat	0		False	2.0	1.0		1.81		False	0.938	0.938	1.0	/cbica/projects/RBC/RBC_RAWDATA/bidsdatasets/PNC/sub-2718945982/ses-PNC1/anat/sub-2718945982_ses-PNC1_acq-refaced_T1w.nii.gz
acquisition-refaced_datatype-anat_suffix-T1w__1	acquisition-refaced_datatype-anat_suffix-T1w	1	1597	192	256	160	0.00351		9	False	1597	anat	0		False	2.0	1.0		1.81		False	0.938	0.938	1.0	/cbica/projects/RBC/RBC_RAWDATA/bidsdatasets/PNC/sub-2762202970/ses-PNC1/anat/sub-2762202970_ses-PNC1_acq-refaced_T1w.nii.gz
acquisition-refaced_datatype-anat_suffix-T1w__1	acquisition-refaced_datatype-anat_suffix-T1w	1	1597	192	256	160	0.00351		9	False	1597	anat	0		False	2.0	1.0		1.81		False	0.938	0.938	1.0	/cbica/projects/RBC/RBC_RAWDATA/bidsdatasets/PNC/sub-2719078954/ses-PNC1/anat/sub-2719078954_ses-PNC1_acq-refaced_T1w.nii.gz
acquisition-refaced_datatype-anat_suffix-T1w__1	acquisition-refaced_datatype-anat_suffix-T1w	1	1597	192	256	160	0.00351		9	False	1597	anat	0		False	2.0	1.0		1.81		False	0.938	0.938	1.0	/cbica/projects/RBC/RBC_RAWDATA/bidsdatasets/PNC/sub-2758762405/ses-PNC1/anat/sub-2758762405_ses-PNC1_acq-refaced_T1w.nii.gz
acquisition-refaced_datatype-anat_suffix-T1w__1	acquisition-refaced_datatype-anat_suffix-T1w	1	1597	192	256	160	0.00351		9	False	1597	anat	0		False	2.0	1.0		1.81		False	0.938	0.938	1.0	/cbica/projects/RBC/RBC_RAWDATA/bidsdatasets/PNC/sub-2758144993/ses-PNC1/anat/sub-2758144993_ses-PNC1_acq-refaced_T1w.nii.gz
acquisition-refaced_datatype-anat_suffix-T1w__1	acquisition-refaced_datatype-anat_suffix-T1w	1	1597	192	256	160	0.00351		9	False	1597	anat	0		False	2.0	1.0		1.81		False	0.938	0.938	1.0	/cbica/projects/RBC/RBC_RAWDATA/bidsdatasets/PNC/sub-2755175939/ses-PNC1/anat/sub-2755175939_ses-PNC1_acq-refaced_T1w.nii.gz
acquisition-refaced_datatype-anat_suffix-T1w__1	acquisition-refaced_datatype-anat_suffix-T1w	1	1597	192	256	160	0.00351		9	False	1597	anat	0		False	2.0	1.0		1.81		False	0.938	0.938	1.0	/cbica/projects/RBC/RBC_RAWDATA/bidsdatasets/PNC/sub-2753998487/ses-PNC1/anat/sub-2753998487_ses-PNC1_acq-refaced_T1w.nii.gz
acquisition-refaced_datatype-anat_suffix-T1w__1	acquisition-refaced_datatype-anat_suffix-T1w	1	1597	192	256	160	0.00351		9	False	1597	anat	0		False	2.0	1.0		1.81		False	0.938	0.938	1.0	/cbica/projects/RBC/RBC_RAWDATA/bidsdatasets/PNC/sub-2748843731/ses-PNC1/anat/sub-2748843731_ses-PNC1_acq-refaced_T1w.nii.gz
acquisition-refaced_datatype-anat_suffix-T1w__1	acquisition-refaced_datatype-anat_suffix-T1w	1	1597	192	256	160	0.00351		9	False	1597	anat	0		False	2.0	1.0		1.81		False	0.938	0.938	1.0	/cbica/projects/RBC/RBC_RAWDATA/bidsdatasets/PNC/sub-2748427955/ses-PNC1/anat/sub-2748427955_ses-PNC1_acq-refaced_T1w.nii.gz
acquisition-refaced_datatype-anat_suffix-T1w__1	acquisition-refaced_datatype-anat_suffix-T1w	1	1597	192	256	160	0.00351		9	False	1597	anat	0		False	2.0	1.0		1.81		False	0.938	0.938	1.0	/cbica/projects/RBC/RBC_RAWDATA/bidsdatasets/PNC/sub-2748158536/ses-PNC1/anat/sub-2748158536_ses-PNC1_acq-refaced_T1w.nii.gz
acquisition-refaced_datatype-anat_suffix-T1w__1	acquisition-refaced_datatype-anat_suffix-T1w	1	1597	192	256	160	0.00351		9	False	1597	anat	0		False	2.0	1.0		1.81		False	0.938	0.938	1.0	/cbica/projects/RBC/RBC_RAWDATA/bidsdatasets/PNC/sub-2745152671/ses-PNC1/anat/sub-2745152671_ses-PNC1_acq-refaced_T1w.nii.gz
acquisition-refaced_datatype-anat_suffix-T1w__1	acquisition-refaced_datatype-anat_suffix-T1w	1	1597	192	256	160	0.00351		9	False	1597	anat	0		False	2.0	1.0		1.81		False	0.938	0.938	1.0	/cbica/projects/RBC/RBC_RAWDATA/bidsdatasets/PNC/sub-2742726803/ses-PNC1/anat/sub-2742726803_ses-PNC1_acq-refaced_T1w.nii.gz
acquisition-refaced_datatype-anat_suffix-T1w__1	acquisition-refaced_datatype-anat_suffix-T1w	1	1597	192	256	160	0.00351		9	False	1597	anat	0		False	2.0	1.0		1.81		False	0.938	0.938	1.0	/cbica/projects/RBC/RBC_RAWDATA/bidsdatasets/PNC/sub-2741286919/ses-PNC1/anat/sub-2741286919_ses-PNC1_acq-refaced_T1w.nii.gz
acquisition-refaced_datatype-anat_suffix-T1w__1	acquisition-refaced_datatype-anat_suffix-T1w	1	1597	192	256	160	0.00351		9	False	1597	anat	0		False	2.0	1.0		1.81		False	0.938	0.938	1.0	/cbica/projects/RBC/RBC_RAWDATA/bidsdatasets/PNC/sub-2740569399/ses-PNC1/anat/sub-2740569399_ses-PNC1_acq-refaced_T1w.nii.gz
acquisition-refaced_datatype-anat_suffix-T1w__1	acquisition-refaced_datatype-anat_suffix-T1w	1	1597	192	256	160	0.00351		9	False	1597	anat	0		False	2.0	1.0		1.81		False	0.938	0.938	1.0	/cbica/projects/RBC/RBC_RAWDATA/bidsdatasets/PNC/sub-2739925272/ses-PNC1/anat/sub-2739925272_ses-PNC1_acq-refaced_T1w.nii.gz
acquisition-refaced_datatype-anat_suffix-T1w__1	acquisition-refaced_datatype-anat_suffix-T1w	1	1597	192	256	160	0.00351		9	False	1597	anat	0		False	2.0	1.0		1.81		False	0.938	0.938	1.0	/cbica/projects/RBC/RBC_RAWDATA/bidsdatasets/PNC/sub-2739408373/ses-PNC1/anat/sub-2739408373_ses-PNC1_acq-refaced_T1w.nii.gz
acquisition-refaced_datatype-anat_suffix-T1w__1	acquisition-refaced_datatype-anat_suffix-T1w	1	1597	192	256	160	0.00351		9	False	1597	anat	0		False	2.0	1.0		1.81		False	0.938	0.938	1.0	/cbica/projects/RBC/RBC_RAWDATA/bidsdatasets/PNC/sub-2734016600/ses-PNC1/anat/sub-2734016600_ses-PNC1_acq-refaced_T1w.nii.gz
acquisition-refaced_datatype-anat_suffix-T1w__1	acquisition-refaced_datatype-anat_suffix-T1w	1	1597	192	256	160	0.00351		9	False	1597	anat	0		False	2.0	1.0		1.81		False	0.938	0.938	1.0	/cbica/projects/RBC/RBC_RAWDATA/bidsdatasets/PNC/sub-2733440164/ses-PNC1/anat/sub-2733440164_ses-PNC1_acq-refaced_T1w.nii.gz
acquisition-refaced_datatype-anat_suffix-T1w__1	acquisition-refaced_datatype-anat_suffix-T1w	1	1597	192	256	160	0.00351		9	False	1597	anat	0		False	2.0	1.0		1.81		False	0.938	0.938	1.0	/cbica/projects/RBC/RBC_RAWDATA/bidsdatasets/PNC/sub-2729807028/ses-PNC1/anat/sub-2729807028_ses-PNC1_acq-refaced_T1w.nii.gz
acquisition-refaced_datatype-anat_suffix-T1w__1	acquisition-refaced_datatype-anat_suffix-T1w	1	1597	192	256	160	0.00351		9	False	1597	anat	0		False	2.0	1.0		1.81		False	0.938	0.938	1.0	/cbica/projects/RBC/RBC_RAWDATA/bidsdatasets/PNC/sub-2726208310/ses-PNC1/anat/sub-2726208310_ses-PNC1_acq-refaced_T1w.nii.gz
acquisition-refaced_datatype-anat_suffix-T1w__1	acquisition-refaced_datatype-anat_suffix-T1w	1	1597	192	256	160	0.00351		9	False	1597	anat	0		False	2.0	1.0		1.81		False	0.938	0.938	1.0	/cbica/projects/RBC/RBC_RAWDATA/bidsdatasets/PNC/sub-2726043986/ses-PNC1/anat/sub-2726043986_ses-PNC1_acq-refaced_T1w.nii.gz
acquisition-refaced_datatype-anat_suffix-T1w__1	acquisition-refaced_datatype-anat_suffix-T1w	1	1597	192	256	160	0.00351		9	False	1597	anat	0		False	2.0	1.0		1.81		False	0.938	0.938	1.0	/cbica/projects/RBC/RBC_RAWDATA/bidsdatasets/PNC/sub-2723385487/ses-PNC1/anat/sub-2723385487_ses-PNC1_acq-refaced_T1w.nii.gz
acquisition-refaced_datatype-anat_suffix-T1w__1	acquisition-refaced_datatype-anat_suffix-T1w	1	1597	192	256	160	0.00351		9	False	1597	anat	0		False	2.0	1.0		1.81		False	0.938	0.938	1.0	/cbica/projects/RBC/RBC_RAWDATA/bidsdatasets/PNC/sub-2721211800/ses-PNC1/anat/sub-2721211800_ses-PNC1_acq-refaced_T1w.nii.gz
acquisition-refaced_datatype-anat_suffix-T1w__1	acquisition-refaced_datatype-anat_suffix-T1w	1	1597	192	256	160	0.00351		9	False	1597	anat	0		False	2.0	1.0		1.81		False	0.938	0.938	1.0	/cbica/projects/RBC/RBC_RAWDATA/bidsdatasets/PNC/sub-2720014197/ses-PNC1/anat/sub-2720014197_ses-PNC1_acq-refaced_T1w.nii.gz
acquisition-refaced_datatype-anat_suffix-T1w__1	acquisition-refaced_datatype-anat_suffix-T1w	1	1597	192	256	160	0.00351		9	False	1597	anat	0		False	2.0	1.0		1.81		False	0.938	0.938	1.0	/cbica/projects/RBC/RBC_RAWDATA/bidsdatasets/PNC/sub-2906198493/ses-PNC1/anat/sub-2906198493_ses-PNC1_acq-refaced_T1w.nii.gz
acquisition-refaced_datatype-anat_suffix-T1w__1	acquisition-refaced_datatype-anat_suffix-T1w	1	1597	192	256	160	0.00351		9	False	1597	anat	0		False	2.0	1.0		1.81		False	0.938	0.938	1.0	/cbica/projects/RBC/RBC_RAWDATA/bidsdatasets/PNC/sub-2918766267/ses-PNC1/anat/sub-2918766267_ses-PNC1_acq-refaced_T1w.nii.gz
acquisition-refaced_datatype-anat_suffix-T1w__1	acquisition-refaced_datatype-anat_suffix-T1w	1	1597	192	256	160	0.00351		9	False	1597	anat	0		False	2.0	1.0		1.81		False	0.938	0.938	1.0	/cbica/projects/RBC/RBC_RAWDATA/bidsdatasets/PNC/sub-2657764686/ses-PNC1/anat/sub-2657764686_ses-PNC1_acq-refaced_T1w.nii.gz
acquisition-refaced_datatype-anat_suffix-T1w__1	acquisition-refaced_datatype-anat_suffix-T1w	1	1597	192	256	160	0.00351		9	False	1597	anat	0		False	2.0	1.0		1.81		False	0.938	0.938	1.0	/cbica/projects/RBC/RBC_RAWDATA/bidsdatasets/PNC/sub-3138342343/ses-PNC1/anat/sub-3138342343_ses-PNC1_acq-refaced_T1w.nii.gz
acquisition-refaced_datatype-anat_suffix-T1w__1	acquisition-refaced_datatype-anat_suffix-T1w	1	1597	192	256	160	0.00351		9	False	1597	anat	0		False	2.0	1.0		1.81		False	0.938	0.938	1.0	/cbica/projects/RBC/RBC_RAWDATA/bidsdatasets/PNC/sub-3131141015/ses-PNC1/anat/sub-3131141015_ses-PNC1_acq-refaced_T1w.nii.gz
acquisition-refaced_datatype-anat_suffix-T1w__1	acquisition-refaced_datatype-anat_suffix-T1w	1	1597	192	256	160	0.00351		9	False	1597	anat	0		False	2.0	1.0		1.81		False	0.938	0.938	1.0	/cbica/projects/RBC/RBC_RAWDATA/bidsdatasets/PNC/sub-3128815857/ses-PNC1/anat/sub-3128815857_ses-PNC1_acq-refaced_T1w.nii.gz
acquisition-refaced_datatype-anat_suffix-T1w__1	acquisition-refaced_datatype-anat_suffix-T1w	1	1597	192	256	160	0.00351		9	False	1597	anat	0		False	2.0	1.0		1.81		False	0.938	0.938	1.0	/cbica/projects/RBC/RBC_RAWDATA/bidsdatasets/PNC/sub-3123810007/ses-PNC1/anat/sub-3123810007_ses-PNC1_acq-refaced_T1w.nii.gz
acquisition-refaced_datatype-anat_suffix-T1w__1	acquisition-refaced_datatype-anat_suffix-T1w	1	1597	192	256	160	0.00351		9	False	1597	anat	0		False	2.0	1.0		1.81		False	0.938	0.938	1.0	/cbica/projects/RBC/RBC_RAWDATA/bidsdatasets/PNC/sub-3123429468/ses-PNC1/anat/sub-3123429468_ses-PNC1_acq-refaced_T1w.nii.gz
acquisition-refaced_datatype-anat_suffix-T1w__1	acquisition-refaced_datatype-anat_suffix-T1w	1	1597	192	256	160	0.00351		9	False	1597	anat	0		False	2.0	1.0		1.81		False	0.938	0.938	1.0	/cbica/projects/RBC/RBC_RAWDATA/bidsdatasets/PNC/sub-3117409134/ses-PNC1/anat/sub-3117409134_ses-PNC1_acq-refaced_T1w.nii.gz
acquisition-refaced_datatype-anat_suffix-T1w__1	acquisition-refaced_datatype-anat_suffix-T1w	1	1597	192	256	160	0.00351		9	False	1597	anat	0		False	2.0	1.0		1.81		False	0.938	0.938	1.0	/cbica/projects/RBC/RBC_RAWDATA/bidsdatasets/PNC/sub-3117043986/ses-PNC1/anat/sub-3117043986_ses-PNC1_acq-refaced_T1w.nii.gz
acquisition-refaced_datatype-anat_suffix-T1w__1	acquisition-refaced_datatype-anat_suffix-T1w	1	1597	192	256	160	0.00351		9	False	1597	anat	0		False	2.0	1.0		1.81		False	0.938	0.938	1.0	/cbica/projects/RBC/RBC_RAWDATA/bidsdatasets/PNC/sub-3112586807/ses-PNC1/anat/sub-3112586807_ses-PNC1_acq-refaced_T1w.nii.gz
acquisition-refaced_datatype-anat_suffix-T1w__1	acquisition-refaced_datatype-anat_suffix-T1w	1	1597	192	256	160	0.00351		9	False	1597	anat	0		False	2.0	1.0		1.81		False	0.938	0.938	1.0	/cbica/projects/RBC/RBC_RAWDATA/bidsdatasets/PNC/sub-3109977781/ses-PNC1/anat/sub-3109977781_ses-PNC1_acq-refaced_T1w.nii.gz
acquisition-refaced_datatype-anat_suffix-T1w__1	acquisition-refaced_datatype-anat_suffix-T1w	1	1597	192	256	160	0.00351		9	False	1597	anat	0		False	2.0	1.0		1.81		False	0.938	0.938	1.0	/cbica/projects/RBC/RBC_RAWDATA/bidsdatasets/PNC/sub-3104080596/ses-PNC1/anat/sub-3104080596_ses-PNC1_acq-refaced_T1w.nii.gz
acquisition-refaced_datatype-anat_suffix-T1w__1	acquisition-refaced_datatype-anat_suffix-T1w	1	1597	192	256	160	0.00351		9	False	1597	anat	0		False	2.0	1.0		1.81		False	0.938	0.938	1.0	/cbica/projects/RBC/RBC_RAWDATA/bidsdatasets/PNC/sub-3103368139/ses-PNC1/anat/sub-3103368139_ses-PNC1_acq-refaced_T1w.nii.gz
acquisition-refaced_datatype-anat_suffix-T1w__1	acquisition-refaced_datatype-anat_suffix-T1w	1	1597	192	256	160	0.00351		9	False	1597	anat	0		False	2.0	1.0		1.81		False	0.938	0.938	1.0	/cbica/projects/RBC/RBC_RAWDATA/bidsdatasets/PNC/sub-3100094802/ses-PNC1/anat/sub-3100094802_ses-PNC1_acq-refaced_T1w.nii.gz
acquisition-refaced_datatype-anat_suffix-T1w__1	acquisition-refaced_datatype-anat_suffix-T1w	1	1597	192	256	160	0.00351		9	False	1597	anat	0		False	2.0	1.0		1.81		False	0.938	0.938	1.0	/cbica/projects/RBC/RBC_RAWDATA/bidsdatasets/PNC/sub-3095311898/ses-PNC1/anat/sub-3095311898_ses-PNC1_acq-refaced_T1w.nii.gz
acquisition-refaced_datatype-anat_suffix-T1w__1	acquisition-refaced_datatype-anat_suffix-T1w	1	1597	192	256	160	0.00351		9	False	1597	anat	0		False	2.0	1.0		1.81		False	0.938	0.938	1.0	/cbica/projects/RBC/RBC_RAWDATA/bidsdatasets/PNC/sub-3093541482/ses-PNC1/anat/sub-3093541482_ses-PNC1_acq-refaced_T1w.nii.gz
acquisition-refaced_datatype-anat_suffix-T1w__1	acquisition-refaced_datatype-anat_suffix-T1w	1	1597	192	256	160	0.00351		9	False	1597	anat	0		False	2.0	1.0		1.81		False	0.938	0.938	1.0	/cbica/projects/RBC/RBC_RAWDATA/bidsdatasets/PNC/sub-3092187032/ses-PNC1/anat/sub-3092187032_ses-PNC1_acq-refaced_T1w.nii.gz
acquisition-refaced_datatype-anat_suffix-T1w__1	acquisition-refaced_datatype-anat_suffix-T1w	1	1597	192	256	160	0.00351		9	False	1597	anat	0		False	2.0	1.0		1.81		False	0.938	0.938	1.0	/cbica/projects/RBC/RBC_RAWDATA/bidsdatasets/PNC/sub-3091757174/ses-PNC1/anat/sub-3091757174_ses-PNC1_acq-refaced_T1w.nii.gz
acquisition-refaced_datatype-anat_suffix-T1w__1	acquisition-refaced_datatype-anat_suffix-T1w	1	1597	192	256	160	0.00351		9	False	1597	anat	0		False	2.0	1.0		1.81		False	0.938	0.938	1.0	/cbica/projects/RBC/RBC_RAWDATA/bidsdatasets/PNC/sub-3091738725/ses-PNC1/anat/sub-3091738725_ses-PNC1_acq-refaced_T1w.nii.gz
acquisition-refaced_datatype-anat_suffix-T1w__1	acquisition-refaced_datatype-anat_suffix-T1w	1	1597	192	256	160	0.00351		9	False	1597	anat	0		False	2.0	1.0		1.81		False	0.938	0.938	1.0	/cbica/projects/RBC/RBC_RAWDATA/bidsdatasets/PNC/sub-3090659941/ses-PNC1/anat/sub-3090659941_ses-PNC1_acq-refaced_T1w.nii.gz
acquisition-refaced_datatype-anat_suffix-T1w__1	acquisition-refaced_datatype-anat_suffix-T1w	1	1597	192	256	160	0.00351		9	False	1597	anat	0		False	2.0	1.0		1.81		False	0.938	0.938	1.0	/cbica/projects/RBC/RBC_RAWDATA/bidsdatasets/PNC/sub-3090132303/ses-PNC1/anat/sub-3090132303_ses-PNC1_acq-refaced_T1w.nii.gz
acquisition-refaced_datatype-anat_suffix-T1w__1	acquisition-refaced_datatype-anat_suffix-T1w	1	1597	192	256	160	0.00351		9	False	1597	anat	0		False	2.0	1.0		1.81		False	0.938	0.938	1.0	/cbica/projects/RBC/RBC_RAWDATA/bidsdatasets/PNC/sub-3082686752/ses-PNC1/anat/sub-3082686752_ses-PNC1_acq-refaced_T1w.nii.gz
acquisition-refaced_datatype-anat_suffix-T1w__1	acquisition-refaced_datatype-anat_suffix-T1w	1	1597	192	256	160	0.00351		9	False	1597	anat	0		False	2.0	1.0		1.81		False	0.938	0.938	1.0	/cbica/projects/RBC/RBC_RAWDATA/bidsdatasets/PNC/sub-3081556774/ses-PNC1/anat/sub-3081556774_ses-PNC1_acq-refaced_T1w.nii.gz
acquisition-refaced_datatype-anat_suffix-T1w__1	acquisition-refaced_datatype-anat_suffix-T1w	1	1597	192	256	160	0.00351		9	False	1597	anat	0		False	2.0	1.0		1.81		False	0.938	0.938	1.0	/cbica/projects/RBC/RBC_RAWDATA/bidsdatasets/PNC/sub-3076915122/ses-PNC1/anat/sub-3076915122_ses-PNC1_acq-refaced_T1w.nii.gz
acquisition-refaced_datatype-anat_suffix-T1w__1	acquisition-refaced_datatype-anat_suffix-T1w	1	1597	192	256	160	0.00351		9	False	1597	anat	0		False	2.0	1.0		1.81		False	0.938	0.938	1.0	/cbica/projects/RBC/RBC_RAWDATA/bidsdatasets/PNC/sub-3133368442/ses-PNC1/anat/sub-3133368442_ses-PNC1_acq-refaced_T1w.nii.gz
acquisition-refaced_datatype-anat_suffix-T1w__1	acquisition-refaced_datatype-anat_suffix-T1w	1	1597	192	256	160	0.00351		9	False	1597	anat	0		False	2.0	1.0		1.81		False	0.938	0.938	1.0	/cbica/projects/RBC/RBC_RAWDATA/bidsdatasets/PNC/sub-3138616935/ses-PNC1/anat/sub-3138616935_ses-PNC1_acq-refaced_T1w.nii.gz
acquisition-refaced_datatype-anat_suffix-T1w__1	acquisition-refaced_datatype-anat_suffix-T1w	1	1597	192	256	160	0.00351		9	False	1597	anat	0		False	2.0	1.0		1.81		False	0.938	0.938	1.0	/cbica/projects/RBC/RBC_RAWDATA/bidsdatasets/PNC/sub-3066751024/ses-PNC1/anat/sub-3066751024_ses-PNC1_acq-refaced_T1w.nii.gz
acquisition-refaced_datatype-anat_suffix-T1w__1	acquisition-refaced_datatype-anat_suffix-T1w	1	1597	192	256	160	0.00351		9	False	1597	anat	0		False	2.0	1.0		1.81		False	0.938	0.938	1.0	/cbica/projects/RBC/RBC_RAWDATA/bidsdatasets/PNC/sub-3140512536/ses-PNC1/anat/sub-3140512536_ses-PNC1_acq-refaced_T1w.nii.gz
acquisition-refaced_datatype-anat_suffix-T1w__1	acquisition-refaced_datatype-anat_suffix-T1w	1	1597	192	256	160	0.00351		9	False	1597	anat	0		False	2.0	1.0		1.81		False	0.938	0.938	1.0	/cbica/projects/RBC/RBC_RAWDATA/bidsdatasets/PNC/sub-3207921706/ses-PNC1/anat/sub-3207921706_ses-PNC1_acq-refaced_T1w.nii.gz
acquisition-refaced_datatype-anat_suffix-T1w__1	acquisition-refaced_datatype-anat_suffix-T1w	1	1597	192	256	160	0.00351		9	False	1597	anat	0		False	2.0	1.0		1.81		False	0.938	0.938	1.0	/cbica/projects/RBC/RBC_RAWDATA/bidsdatasets/PNC/sub-3204472167/ses-PNC1/anat/sub-3204472167_ses-PNC1_acq-refaced_T1w.nii.gz
acquisition-refaced_datatype-anat_suffix-T1w__1	acquisition-refaced_datatype-anat_suffix-T1w	1	1597	192	256	160	0.00351		9	False	1597	anat	0		False	2.0	1.0		1.81		False	0.938	0.938	1.0	/cbica/projects/RBC/RBC_RAWDATA/bidsdatasets/PNC/sub-3194463561/ses-PNC1/anat/sub-3194463561_ses-PNC1_acq-refaced_T1w.nii.gz
acquisition-refaced_datatype-anat_suffix-T1w__1	acquisition-refaced_datatype-anat_suffix-T1w	1	1597	192	256	160	0.00351		9	False	1597	anat	0		False	2.0	1.0		1.81		False	0.938	0.938	1.0	/cbica/projects/RBC/RBC_RAWDATA/bidsdatasets/PNC/sub-3194237272/ses-PNC1/anat/sub-3194237272_ses-PNC1_acq-refaced_T1w.nii.gz
acquisition-refaced_datatype-anat_suffix-T1w__1	acquisition-refaced_datatype-anat_suffix-T1w	1	1597	192	256	160	0.00351		9	False	1597	anat	0		False	2.0	1.0		1.81		False	0.938	0.938	1.0	/cbica/projects/RBC/RBC_RAWDATA/bidsdatasets/PNC/sub-3192540230/ses-PNC1/anat/sub-3192540230_ses-PNC1_acq-refaced_T1w.nii.gz
acquisition-refaced_datatype-anat_suffix-T1w__1	acquisition-refaced_datatype-anat_suffix-T1w	1	1597	192	256	160	0.00351		9	False	1597	anat	0		False	2.0	1.0		1.81		False	0.938	0.938	1.0	/cbica/projects/RBC/RBC_RAWDATA/bidsdatasets/PNC/sub-3190862186/ses-PNC1/anat/sub-3190862186_ses-PNC1_acq-refaced_T1w.nii.gz
acquisition-refaced_datatype-anat_suffix-T1w__1	acquisition-refaced_datatype-anat_suffix-T1w	1	1597	192	256	160	0.00351		9	False	1597	anat	0		False	2.0	1.0		1.81		False	0.938	0.938	1.0	/cbica/projects/RBC/RBC_RAWDATA/bidsdatasets/PNC/sub-3190586154/ses-PNC1/anat/sub-3190586154_ses-PNC1_acq-refaced_T1w.nii.gz
acquisition-refaced_datatype-anat_suffix-T1w__1	acquisition-refaced_datatype-anat_suffix-T1w	1	1597	192	256	160	0.00351		9	False	1597	anat	0		False	2.0	1.0		1.81		False	0.938	0.938	1.0	/cbica/projects/RBC/RBC_RAWDATA/bidsdatasets/PNC/sub-3185171421/ses-PNC1/anat/sub-3185171421_ses-PNC1_acq-refaced_T1w.nii.gz
acquisition-refaced_datatype-anat_suffix-T1w__1	acquisition-refaced_datatype-anat_suffix-T1w	1	1597	192	256	160	0.00351		9	False	1597	anat	0		False	2.0	1.0		1.81		False	0.938	0.938	1.0	/cbica/projects/RBC/RBC_RAWDATA/bidsdatasets/PNC/sub-3185151244/ses-PNC1/anat/sub-3185151244_ses-PNC1_acq-refaced_T1w.nii.gz
acquisition-refaced_datatype-anat_suffix-T1w__1	acquisition-refaced_datatype-anat_suffix-T1w	1	1597	192	256	160	0.00351		9	False	1597	anat	0		False	2.0	1.0		1.81		False	0.938	0.938	1.0	/cbica/projects/RBC/RBC_RAWDATA/bidsdatasets/PNC/sub-3182049011/ses-PNC1/anat/sub-3182049011_ses-PNC1_acq-refaced_T1w.nii.gz
acquisition-refaced_datatype-anat_suffix-T1w__1	acquisition-refaced_datatype-anat_suffix-T1w	1	1597	192	256	160	0.00351		9	False	1597	anat	0		False	2.0	1.0		1.81		False	0.938	0.938	1.0	/cbica/projects/RBC/RBC_RAWDATA/bidsdatasets/PNC/sub-3177113419/ses-PNC1/anat/sub-3177113419_ses-PNC1_acq-refaced_T1w.nii.gz
acquisition-refaced_datatype-anat_suffix-T1w__1	acquisition-refaced_datatype-anat_suffix-T1w	1	1597	192	256	160	0.00351		9	False	1597	anat	0		False	2.0	1.0		1.81		False	0.938	0.938	1.0	/cbica/projects/RBC/RBC_RAWDATA/bidsdatasets/PNC/sub-3176914833/ses-PNC1/anat/sub-3176914833_ses-PNC1_acq-refaced_T1w.nii.gz
acquisition-refaced_datatype-anat_suffix-T1w__1	acquisition-refaced_datatype-anat_suffix-T1w	1	1597	192	256	160	0.00351		9	False	1597	anat	0		False	2.0	1.0		1.81		False	0.938	0.938	1.0	/cbica/projects/RBC/RBC_RAWDATA/bidsdatasets/PNC/sub-3176046588/ses-PNC1/anat/sub-3176046588_ses-PNC1_acq-refaced_T1w.nii.gz
acquisition-refaced_datatype-anat_suffix-T1w__1	acquisition-refaced_datatype-anat_suffix-T1w	1	1597	192	256	160	0.00351		9	False	1597	anat	0		False	2.0	1.0		1.81		False	0.938	0.938	1.0	/cbica/projects/RBC/RBC_RAWDATA/bidsdatasets/PNC/sub-3175244541/ses-PNC1/anat/sub-3175244541_ses-PNC1_acq-refaced_T1w.nii.gz
acquisition-refaced_datatype-anat_suffix-T1w__1	acquisition-refaced_datatype-anat_suffix-T1w	1	1597	192	256	160	0.00351		9	False	1597	anat	0		False	2.0	1.0		1.81		False	0.938	0.938	1.0	/cbica/projects/RBC/RBC_RAWDATA/bidsdatasets/PNC/sub-3172989359/ses-PNC1/anat/sub-3172989359_ses-PNC1_acq-refaced_T1w.nii.gz
acquisition-refaced_datatype-anat_suffix-T1w__1	acquisition-refaced_datatype-anat_suffix-T1w	1	1597	192	256	160	0.00351		9	False	1597	anat	0		False	2.0	1.0		1.81		False	0.938	0.938	1.0	/cbica/projects/RBC/RBC_RAWDATA/bidsdatasets/PNC/sub-3171575673/ses-PNC1/anat/sub-3171575673_ses-PNC1_acq-refaced_T1w.nii.gz
acquisition-refaced_datatype-anat_suffix-T1w__1	acquisition-refaced_datatype-anat_suffix-T1w	1	1597	192	256	160	0.00351		9	False	1597	anat	0		False	2.0	1.0		1.81		False	0.938	0.938	1.0	/cbica/projects/RBC/RBC_RAWDATA/bidsdatasets/PNC/sub-3170512105/ses-PNC1/anat/sub-3170512105_ses-PNC1_acq-refaced_T1w.nii.gz
acquisition-refaced_datatype-anat_suffix-T1w__1	acquisition-refaced_datatype-anat_suffix-T1w	1	1597	192	256	160	0.00351		9	False	1597	anat	0		False	2.0	1.0		1.81		False	0.938	0.938	1.0	/cbica/projects/RBC/RBC_RAWDATA/bidsdatasets/PNC/sub-3165713481/ses-PNC1/anat/sub-3165713481_ses-PNC1_acq-refaced_T1w.nii.gz
acquisition-refaced_datatype-anat_suffix-T1w__1	acquisition-refaced_datatype-anat_suffix-T1w	1	1597	192	256	160	0.00351		9	False	1597	anat	0		False	2.0	1.0		1.81		False	0.938	0.938	1.0	/cbica/projects/RBC/RBC_RAWDATA/bidsdatasets/PNC/sub-3150163478/ses-PNC1/anat/sub-3150163478_ses-PNC1_acq-refaced_T1w.nii.gz
acquisition-refaced_datatype-anat_suffix-T1w__1	acquisition-refaced_datatype-anat_suffix-T1w	1	1597	192	256	160	0.00351		9	False	1597	anat	0		False	2.0	1.0		1.81		False	0.938	0.938	1.0	/cbica/projects/RBC/RBC_RAWDATA/bidsdatasets/PNC/sub-3148192122/ses-PNC1/anat/sub-3148192122_ses-PNC1_acq-refaced_T1w.nii.gz
acquisition-refaced_datatype-anat_suffix-T1w__1	acquisition-refaced_datatype-anat_suffix-T1w	1	1597	192	256	160	0.00351		9	False	1597	anat	0		False	2.0	1.0		1.81		False	0.938	0.938	1.0	/cbica/projects/RBC/RBC_RAWDATA/bidsdatasets/PNC/sub-3147576269/ses-PNC1/anat/sub-3147576269_ses-PNC1_acq-refaced_T1w.nii.gz
acquisition-refaced_datatype-anat_suffix-T1w__1	acquisition-refaced_datatype-anat_suffix-T1w	1	1597	192	256	160	0.00351		9	False	1597	anat	0		False	2.0	1.0		1.81		False	0.938	0.938	1.0	/cbica/projects/RBC/RBC_RAWDATA/bidsdatasets/PNC/sub-3073794839/ses-PNC1/anat/sub-3073794839_ses-PNC1_acq-refaced_T1w.nii.gz
acquisition-refaced_datatype-anat_suffix-T1w__1	acquisition-refaced_datatype-anat_suffix-T1w	1	1597	192	256	160	0.00351		9	False	1597	anat	0		False	2.0	1.0		1.81		False	0.938	0.938	1.0	/cbica/projects/RBC/RBC_RAWDATA/bidsdatasets/PNC/sub-3062402909/ses-PNC1/anat/sub-3062402909_ses-PNC1_acq-refaced_T1w.nii.gz
acquisition-refaced_datatype-anat_suffix-T1w__1	acquisition-refaced_datatype-anat_suffix-T1w	1	1597	192	256	160	0.00351		9	False	1597	anat	0		False	2.0	1.0		1.81		False	0.938	0.938	1.0	/cbica/projects/RBC/RBC_RAWDATA/bidsdatasets/PNC/sub-2919917027/ses-PNC1/anat/sub-2919917027_ses-PNC1_acq-refaced_T1w.nii.gz
acquisition-refaced_datatype-anat_suffix-T1w__1	acquisition-refaced_datatype-anat_suffix-T1w	1	1597	192	256	160	0.00351		9	False	1597	anat	0		False	2.0	1.0		1.81		False	0.938	0.938	1.0	/cbica/projects/RBC/RBC_RAWDATA/bidsdatasets/PNC/sub-2979786632/ses-PNC1/anat/sub-2979786632_ses-PNC1_acq-refaced_T1w.nii.gz
acquisition-refaced_datatype-anat_suffix-T1w__1	acquisition-refaced_datatype-anat_suffix-T1w	1	1597	192	256	160	0.00351		9	False	1597	anat	0		False	2.0	1.0		1.81		False	0.938	0.938	1.0	/cbica/projects/RBC/RBC_RAWDATA/bidsdatasets/PNC/sub-2976850765/ses-PNC1/anat/sub-2976850765_ses-PNC1_acq-refaced_T1w.nii.gz
acquisition-refaced_datatype-anat_suffix-T1w__1	acquisition-refaced_datatype-anat_suffix-T1w	1	1597	192	256	160	0.00351		9	False	1597	anat	0		False	2.0	1.0		1.81		False	0.938	0.938	1.0	/cbica/projects/RBC/RBC_RAWDATA/bidsdatasets/PNC/sub-2972126748/ses-PNC1/anat/sub-2972126748_ses-PNC1_acq-refaced_T1w.nii.gz
acquisition-refaced_datatype-anat_suffix-T1w__1	acquisition-refaced_datatype-anat_suffix-T1w	1	1597	192	256	160	0.00351		9	False	1597	anat	0		False	2.0	1.0		1.81		False	0.938	0.938	1.0	/cbica/projects/RBC/RBC_RAWDATA/bidsdatasets/PNC/sub-2970389523/ses-PNC1/anat/sub-2970389523_ses-PNC1_acq-refaced_T1w.nii.gz
acquisition-refaced_datatype-anat_suffix-T1w__1	acquisition-refaced_datatype-anat_suffix-T1w	1	1597	192	256	160	0.00351		9	False	1597	anat	0		False	2.0	1.0		1.81		False	0.938	0.938	1.0	/cbica/projects/RBC/RBC_RAWDATA/bidsdatasets/PNC/sub-2967570405/ses-PNC1/anat/sub-2967570405_ses-PNC1_acq-refaced_T1w.nii.gz
acquisition-refaced_datatype-anat_suffix-T1w__1	acquisition-refaced_datatype-anat_suffix-T1w	1	1597	192	256	160	0.00351		9	False	1597	anat	0		False	2.0	1.0		1.81		False	0.938	0.938	1.0	/cbica/projects/RBC/RBC_RAWDATA/bidsdatasets/PNC/sub-2967555571/ses-PNC1/anat/sub-2967555571_ses-PNC1_acq-refaced_T1w.nii.gz
acquisition-refaced_datatype-anat_suffix-T1w__1	acquisition-refaced_datatype-anat_suffix-T1w	1	1597	192	256	160	0.00351		9	False	1597	anat	0		False	2.0	1.0		1.81		False	0.938	0.938	1.0	/cbica/projects/RBC/RBC_RAWDATA/bidsdatasets/PNC/sub-2951167051/ses-PNC1/anat/sub-2951167051_ses-PNC1_acq-refaced_T1w.nii.gz
acquisition-refaced_datatype-anat_suffix-T1w__1	acquisition-refaced_datatype-anat_suffix-T1w	1	1597	192	256	160	0.00351		9	False	1597	anat	0		False	2.0	1.0		1.81		False	0.938	0.938	1.0	/cbica/projects/RBC/RBC_RAWDATA/bidsdatasets/PNC/sub-2947976933/ses-PNC1/anat/sub-2947976933_ses-PNC1_acq-refaced_T1w.nii.gz
acquisition-refaced_datatype-anat_suffix-T1w__1	acquisition-refaced_datatype-anat_suffix-T1w	1	1597	192	256	160	0.00351		9	False	1597	anat	0		False	2.0	1.0		1.81		False	0.938	0.938	1.0	/cbica/projects/RBC/RBC_RAWDATA/bidsdatasets/PNC/sub-2944925114/ses-PNC1/anat/sub-2944925114_ses-PNC1_acq-refaced_T1w.nii.gz
acquisition-refaced_datatype-anat_suffix-T1w__1	acquisition-refaced_datatype-anat_suffix-T1w	1	1597	192	256	160	0.00351		9	False	1597	anat	0		False	2.0	1.0		1.81		False	0.938	0.938	1.0	/cbica/projects/RBC/RBC_RAWDATA/bidsdatasets/PNC/sub-2943493898/ses-PNC1/anat/sub-2943493898_ses-PNC1_acq-refaced_T1w.nii.gz
acquisition-refaced_datatype-anat_suffix-T1w__1	acquisition-refaced_datatype-anat_suffix-T1w	1	1597	192	256	160	0.00351		9	False	1597	anat	0		False	2.0	1.0		1.81		False	0.938	0.938	1.0	/cbica/projects/RBC/RBC_RAWDATA/bidsdatasets/PNC/sub-2939479952/ses-PNC1/anat/sub-2939479952_ses-PNC1_acq-refaced_T1w.nii.gz
acquisition-refaced_datatype-anat_suffix-T1w__1	acquisition-refaced_datatype-anat_suffix-T1w	1	1597	192	256	160	0.00351		9	False	1597	anat	0		False	2.0	1.0		1.81		False	0.938	0.938	1.0	/cbica/projects/RBC/RBC_RAWDATA/bidsdatasets/PNC/sub-2939120682/ses-PNC1/anat/sub-2939120682_ses-PNC1_acq-refaced_T1w.nii.gz
acquisition-refaced_datatype-anat_suffix-T1w__1	acquisition-refaced_datatype-anat_suffix-T1w	1	1597	192	256	160	0.00351		9	False	1597	anat	0		False	2.0	1.0		1.81		False	0.938	0.938	1.0	/cbica/projects/RBC/RBC_RAWDATA/bidsdatasets/PNC/sub-2935256495/ses-PNC1/anat/sub-2935256495_ses-PNC1_acq-refaced_T1w.nii.gz
acquisition-refaced_datatype-anat_suffix-T1w__1	acquisition-refaced_datatype-anat_suffix-T1w	1	1597	192	256	160	0.00351		9	False	1597	anat	0		False	2.0	1.0		1.81		False	0.938	0.938	1.0	/cbica/projects/RBC/RBC_RAWDATA/bidsdatasets/PNC/sub-2934644075/ses-PNC1/anat/sub-2934644075_ses-PNC1_acq-refaced_T1w.nii.gz
acquisition-refaced_datatype-anat_suffix-T1w__1	acquisition-refaced_datatype-anat_suffix-T1w	1	1597	192	256	160	0.00351		9	False	1597	anat	0		False	2.0	1.0		1.81		False	0.938	0.938	1.0	/cbica/projects/RBC/RBC_RAWDATA/bidsdatasets/PNC/sub-2933854864/ses-PNC1/anat/sub-2933854864_ses-PNC1_acq-refaced_T1w.nii.gz
acquisition-refaced_datatype-anat_suffix-T1w__1	acquisition-refaced_datatype-anat_suffix-T1w	1	1597	192	256	160	0.00351		9	False	1597	anat	0		False	2.0	1.0		1.81		False	0.938	0.938	1.0	/cbica/projects/RBC/RBC_RAWDATA/bidsdatasets/PNC/sub-2933490015/ses-PNC1/anat/sub-2933490015_ses-PNC1_acq-refaced_T1w.nii.gz
acquisition-refaced_datatype-anat_suffix-T1w__1	acquisition-refaced_datatype-anat_suffix-T1w	1	1597	192	256	160	0.00351		9	False	1597	anat	0		False	2.0	1.0		1.81		False	0.938	0.938	1.0	/cbica/projects/RBC/RBC_RAWDATA/bidsdatasets/PNC/sub-2933325835/ses-PNC1/anat/sub-2933325835_ses-PNC1_acq-refaced_T1w.nii.gz
acquisition-refaced_datatype-anat_suffix-T1w__1	acquisition-refaced_datatype-anat_suffix-T1w	1	1597	192	256	160	0.00351		9	False	1597	anat	0		False	2.0	1.0		1.81		False	0.938	0.938	1.0	/cbica/projects/RBC/RBC_RAWDATA/bidsdatasets/PNC/sub-2932582600/ses-PNC1/anat/sub-2932582600_ses-PNC1_acq-refaced_T1w.nii.gz
acquisition-refaced_datatype-anat_suffix-T1w__1	acquisition-refaced_datatype-anat_suffix-T1w	1	1597	192	256	160	0.00351		9	False	1597	anat	0		False	2.0	1.0		1.81		False	0.938	0.938	1.0	/cbica/projects/RBC/RBC_RAWDATA/bidsdatasets/PNC/sub-2932569616/ses-PNC1/anat/sub-2932569616_ses-PNC1_acq-refaced_T1w.nii.gz
acquisition-refaced_datatype-anat_suffix-T1w__1	acquisition-refaced_datatype-anat_suffix-T1w	1	1597	192	256	160	0.00351		9	False	1597	anat	0		False	2.0	1.0		1.81		False	0.938	0.938	1.0	/cbica/projects/RBC/RBC_RAWDATA/bidsdatasets/PNC/sub-2929280193/ses-PNC1/anat/sub-2929280193_ses-PNC1_acq-refaced_T1w.nii.gz
acquisition-refaced_datatype-anat_suffix-T1w__1	acquisition-refaced_datatype-anat_suffix-T1w	1	1597	192	256	160	0.00351		9	False	1597	anat	0		False	2.0	1.0		1.81		False	0.938	0.938	1.0	/cbica/projects/RBC/RBC_RAWDATA/bidsdatasets/PNC/sub-2928085046/ses-PNC1/anat/sub-2928085046_ses-PNC1_acq-refaced_T1w.nii.gz
acquisition-refaced_datatype-anat_suffix-T1w__1	acquisition-refaced_datatype-anat_suffix-T1w	1	1597	192	256	160	0.00351		9	False	1597	anat	0		False	2.0	1.0		1.81		False	0.938	0.938	1.0	/cbica/projects/RBC/RBC_RAWDATA/bidsdatasets/PNC/sub-2925300630/ses-PNC1/anat/sub-2925300630_ses-PNC1_acq-refaced_T1w.nii.gz
acquisition-refaced_datatype-anat_suffix-T1w__1	acquisition-refaced_datatype-anat_suffix-T1w	1	1597	192	256	160	0.00351		9	False	1597	anat	0		False	2.0	1.0		1.81		False	0.938	0.938	1.0	/cbica/projects/RBC/RBC_RAWDATA/bidsdatasets/PNC/sub-2978762615/ses-PNC1/anat/sub-2978762615_ses-PNC1_acq-refaced_T1w.nii.gz
acquisition-refaced_datatype-anat_suffix-T1w__1	acquisition-refaced_datatype-anat_suffix-T1w	1	1597	192	256	160	0.00351		9	False	1597	anat	0		False	2.0	1.0		1.81		False	0.938	0.938	1.0	/cbica/projects/RBC/RBC_RAWDATA/bidsdatasets/PNC/sub-2981829638/ses-PNC1/anat/sub-2981829638_ses-PNC1_acq-refaced_T1w.nii.gz
acquisition-refaced_datatype-anat_suffix-T1w__1	acquisition-refaced_datatype-anat_suffix-T1w	1	1597	192	256	160	0.00351		9	False	1597	anat	0		False	2.0	1.0		1.81		False	0.938	0.938	1.0	/cbica/projects/RBC/RBC_RAWDATA/bidsdatasets/PNC/sub-3060404940/ses-PNC1/anat/sub-3060404940_ses-PNC1_acq-refaced_T1w.nii.gz
acquisition-refaced_datatype-anat_suffix-T1w__1	acquisition-refaced_datatype-anat_suffix-T1w	1	1597	192	256	160	0.00351		9	False	1597	anat	0		False	2.0	1.0		1.81		False	0.938	0.938	1.0	/cbica/projects/RBC/RBC_RAWDATA/bidsdatasets/PNC/sub-2982184070/ses-PNC1/anat/sub-2982184070_ses-PNC1_acq-refaced_T1w.nii.gz
acquisition-refaced_datatype-anat_suffix-T1w__1	acquisition-refaced_datatype-anat_suffix-T1w	1	1597	192	256	160	0.00351		9	False	1597	anat	0		False	2.0	1.0		1.81		False	0.938	0.938	1.0	/cbica/projects/RBC/RBC_RAWDATA/bidsdatasets/PNC/sub-3059148008/ses-PNC1/anat/sub-3059148008_ses-PNC1_acq-refaced_T1w.nii.gz
acquisition-refaced_datatype-anat_suffix-T1w__1	acquisition-refaced_datatype-anat_suffix-T1w	1	1597	192	256	160	0.00351		9	False	1597	anat	0		False	2.0	1.0		1.81		False	0.938	0.938	1.0	/cbica/projects/RBC/RBC_RAWDATA/bidsdatasets/PNC/sub-3055237322/ses-PNC1/anat/sub-3055237322_ses-PNC1_acq-refaced_T1w.nii.gz
acquisition-refaced_datatype-anat_suffix-T1w__1	acquisition-refaced_datatype-anat_suffix-T1w	1	1597	192	256	160	0.00351		9	False	1597	anat	0		False	2.0	1.0		1.81		False	0.938	0.938	1.0	/cbica/projects/RBC/RBC_RAWDATA/bidsdatasets/PNC/sub-3052691308/ses-PNC1/anat/sub-3052691308_ses-PNC1_acq-refaced_T1w.nii.gz
acquisition-refaced_datatype-anat_suffix-T1w__1	acquisition-refaced_datatype-anat_suffix-T1w	1	1597	192	256	160	0.00351		9	False	1597	anat	0		False	2.0	1.0		1.81		False	0.938	0.938	1.0	/cbica/projects/RBC/RBC_RAWDATA/bidsdatasets/PNC/sub-3043294809/ses-PNC1/anat/sub-3043294809_ses-PNC1_acq-refaced_T1w.nii.gz
acquisition-refaced_datatype-anat_suffix-T1w__1	acquisition-refaced_datatype-anat_suffix-T1w	1	1597	192	256	160	0.00351		9	False	1597	anat	0		False	2.0	1.0		1.81		False	0.938	0.938	1.0	/cbica/projects/RBC/RBC_RAWDATA/bidsdatasets/PNC/sub-3039910629/ses-PNC1/anat/sub-3039910629_ses-PNC1_acq-refaced_T1w.nii.gz
acquisition-refaced_datatype-anat_suffix-T1w__1	acquisition-refaced_datatype-anat_suffix-T1w	1	1597	192	256	160	0.00351		9	False	1597	anat	0		False	2.0	1.0		1.81		False	0.938	0.938	1.0	/cbica/projects/RBC/RBC_RAWDATA/bidsdatasets/PNC/sub-3038035275/ses-PNC1/anat/sub-3038035275_ses-PNC1_acq-refaced_T1w.nii.gz
acquisition-refaced_datatype-anat_suffix-T1w__1	acquisition-refaced_datatype-anat_suffix-T1w	1	1597	192	256	160	0.00351		9	False	1597	anat	0		False	2.0	1.0		1.81		False	0.938	0.938	1.0	/cbica/projects/RBC/RBC_RAWDATA/bidsdatasets/PNC/sub-3035602262/ses-PNC1/anat/sub-3035602262_ses-PNC1_acq-refaced_T1w.nii.gz
acquisition-refaced_datatype-anat_suffix-T1w__1	acquisition-refaced_datatype-anat_suffix-T1w	1	1597	192	256	160	0.00351		9	False	1597	anat	0		False	2.0	1.0		1.81		False	0.938	0.938	1.0	/cbica/projects/RBC/RBC_RAWDATA/bidsdatasets/PNC/sub-3032863642/ses-PNC1/anat/sub-3032863642_ses-PNC1_acq-refaced_T1w.nii.gz
acquisition-refaced_datatype-anat_suffix-T1w__1	acquisition-refaced_datatype-anat_suffix-T1w	1	1597	192	256	160	0.00351		9	False	1597	anat	0		False	2.0	1.0		1.81		False	0.938	0.938	1.0	/cbica/projects/RBC/RBC_RAWDATA/bidsdatasets/PNC/sub-3030572467/ses-PNC1/anat/sub-3030572467_ses-PNC1_acq-refaced_T1w.nii.gz
acquisition-refaced_datatype-anat_suffix-T1w__1	acquisition-refaced_datatype-anat_suffix-T1w	1	1597	192	256	160	0.00351		9	False	1597	anat	0		False	2.0	1.0		1.81		False	0.938	0.938	1.0	/cbica/projects/RBC/RBC_RAWDATA/bidsdatasets/PNC/sub-3029167955/ses-PNC1/anat/sub-3029167955_ses-PNC1_acq-refaced_T1w.nii.gz
acquisition-refaced_datatype-anat_suffix-T1w__1	acquisition-refaced_datatype-anat_suffix-T1w	1	1597	192	256	160	0.00351		9	False	1597	anat	0		False	2.0	1.0		1.81		False	0.938	0.938	1.0	/cbica/projects/RBC/RBC_RAWDATA/bidsdatasets/PNC/sub-3022646611/ses-PNC1/anat/sub-3022646611_ses-PNC1_acq-refaced_T1w.nii.gz
acquisition-refaced_datatype-anat_suffix-T1w__1	acquisition-refaced_datatype-anat_suffix-T1w	1	1597	192	256	160	0.00351		9	False	1597	anat	0		False	2.0	1.0		1.81		False	0.938	0.938	1.0	/cbica/projects/RBC/RBC_RAWDATA/bidsdatasets/PNC/sub-3017936002/ses-PNC1/anat/sub-3017936002_ses-PNC1_acq-refaced_T1w.nii.gz
acquisition-refaced_datatype-anat_suffix-T1w__1	acquisition-refaced_datatype-anat_suffix-T1w	1	1597	192	256	160	0.00351		9	False	1597	anat	0		False	2.0	1.0		1.81		False	0.938	0.938	1.0	/cbica/projects/RBC/RBC_RAWDATA/bidsdatasets/PNC/sub-3016118416/ses-PNC1/anat/sub-3016118416_ses-PNC1_acq-refaced_T1w.nii.gz
acquisition-refaced_datatype-anat_suffix-T1w__1	acquisition-refaced_datatype-anat_suffix-T1w	1	1597	192	256	160	0.00351		9	False	1597	anat	0		False	2.0	1.0		1.81		False	0.938	0.938	1.0	/cbica/projects/RBC/RBC_RAWDATA/bidsdatasets/PNC/sub-3014879953/ses-PNC1/anat/sub-3014879953_ses-PNC1_acq-refaced_T1w.nii.gz
acquisition-refaced_datatype-anat_suffix-T1w__1	acquisition-refaced_datatype-anat_suffix-T1w	1	1597	192	256	160	0.00351		9	False	1597	anat	0		False	2.0	1.0		1.81		False	0.938	0.938	1.0	/cbica/projects/RBC/RBC_RAWDATA/bidsdatasets/PNC/sub-3010354631/ses-PNC1/anat/sub-3010354631_ses-PNC1_acq-refaced_T1w.nii.gz
acquisition-refaced_datatype-anat_suffix-T1w__1	acquisition-refaced_datatype-anat_suffix-T1w	1	1597	192	256	160	0.00351		9	False	1597	anat	0		False	2.0	1.0		1.81		False	0.938	0.938	1.0	/cbica/projects/RBC/RBC_RAWDATA/bidsdatasets/PNC/sub-3010264843/ses-PNC1/anat/sub-3010264843_ses-PNC1_acq-refaced_T1w.nii.gz
acquisition-refaced_datatype-anat_suffix-T1w__1	acquisition-refaced_datatype-anat_suffix-T1w	1	1597	192	256	160	0.00351		9	False	1597	anat	0		False	2.0	1.0		1.81		False	0.938	0.938	1.0	/cbica/projects/RBC/RBC_RAWDATA/bidsdatasets/PNC/sub-2996472019/ses-PNC1/anat/sub-2996472019_ses-PNC1_acq-refaced_T1w.nii.gz
acquisition-refaced_datatype-anat_suffix-T1w__1	acquisition-refaced_datatype-anat_suffix-T1w	1	1597	192	256	160	0.00351		9	False	1597	anat	0		False	2.0	1.0		1.81		False	0.938	0.938	1.0	/cbica/projects/RBC/RBC_RAWDATA/bidsdatasets/PNC/sub-2994983988/ses-PNC1/anat/sub-2994983988_ses-PNC1_acq-refaced_T1w.nii.gz
acquisition-refaced_datatype-anat_suffix-T1w__1	acquisition-refaced_datatype-anat_suffix-T1w	1	1597	192	256	160	0.00351		9	False	1597	anat	0		False	2.0	1.0		1.81		False	0.938	0.938	1.0	/cbica/projects/RBC/RBC_RAWDATA/bidsdatasets/PNC/sub-2991801804/ses-PNC1/anat/sub-2991801804_ses-PNC1_acq-refaced_T1w.nii.gz
acquisition-refaced_datatype-anat_suffix-T1w__1	acquisition-refaced_datatype-anat_suffix-T1w	1	1597	192	256	160	0.00351		9	False	1597	anat	0		False	2.0	1.0		1.81		False	0.938	0.938	1.0	/cbica/projects/RBC/RBC_RAWDATA/bidsdatasets/PNC/sub-2990984557/ses-PNC1/anat/sub-2990984557_ses-PNC1_acq-refaced_T1w.nii.gz
acquisition-refaced_datatype-anat_suffix-T1w__1	acquisition-refaced_datatype-anat_suffix-T1w	1	1597	192	256	160	0.00351		9	False	1597	anat	0		False	2.0	1.0		1.81		False	0.938	0.938	1.0	/cbica/projects/RBC/RBC_RAWDATA/bidsdatasets/PNC/sub-2988053796/ses-PNC1/anat/sub-2988053796_ses-PNC1_acq-refaced_T1w.nii.gz
acquisition-refaced_datatype-anat_suffix-T1w__1	acquisition-refaced_datatype-anat_suffix-T1w	1	1597	192	256	160	0.00351		9	False	1597	anat	0		False	2.0	1.0		1.81		False	0.938	0.938	1.0	/cbica/projects/RBC/RBC_RAWDATA/bidsdatasets/PNC/sub-2658232795/ses-PNC1/anat/sub-2658232795_ses-PNC1_acq-refaced_T1w.nii.gz
acquisition-refaced_datatype-anat_suffix-T1w__1	acquisition-refaced_datatype-anat_suffix-T1w	1	1597	192	256	160	0.00351		9	False	1597	anat	0		False	2.0	1.0		1.81		False	0.938	0.938	1.0	/cbica/projects/RBC/RBC_RAWDATA/bidsdatasets/PNC/sub-2657079253/ses-PNC1/anat/sub-2657079253_ses-PNC1_acq-refaced_T1w.nii.gz
acquisition-refaced_datatype-anat_suffix-T1w__1	acquisition-refaced_datatype-anat_suffix-T1w	1	1597	192	256	160	0.00351		9	False	1597	anat	0		False	2.0	1.0		1.81		False	0.938	0.938	1.0	/cbica/projects/RBC/RBC_RAWDATA/bidsdatasets/PNC/sub-2074860152/ses-PNC1/anat/sub-2074860152_ses-PNC1_acq-refaced_T1w.nii.gz
acquisition-refaced_datatype-anat_suffix-T1w__1	acquisition-refaced_datatype-anat_suffix-T1w	1	1597	192	256	160	0.00351		9	False	1597	anat	0		False	2.0	1.0		1.81		False	0.938	0.938	1.0	/cbica/projects/RBC/RBC_RAWDATA/bidsdatasets/PNC/sub-2272230240/ses-PNC1/anat/sub-2272230240_ses-PNC1_acq-refaced_T1w.nii.gz
acquisition-refaced_datatype-anat_suffix-T1w__1	acquisition-refaced_datatype-anat_suffix-T1w	1	1597	192	256	160	0.00351		9	False	1597	anat	0		False	2.0	1.0		1.81		False	0.938	0.938	1.0	/cbica/projects/RBC/RBC_RAWDATA/bidsdatasets/PNC/sub-2269734277/ses-PNC1/anat/sub-2269734277_ses-PNC1_acq-refaced_T1w.nii.gz
acquisition-refaced_datatype-anat_suffix-T1w__1	acquisition-refaced_datatype-anat_suffix-T1w	1	1597	192	256	160	0.00351		9	False	1597	anat	0		False	2.0	1.0		1.81		False	0.938	0.938	1.0	/cbica/projects/RBC/RBC_RAWDATA/bidsdatasets/PNC/sub-2263443077/ses-PNC1/anat/sub-2263443077_ses-PNC1_acq-refaced_T1w.nii.gz
acquisition-refaced_datatype-anat_suffix-T1w__1	acquisition-refaced_datatype-anat_suffix-T1w	1	1597	192	256	160	0.00351		9	False	1597	anat	0		False	2.0	1.0		1.81		False	0.938	0.938	1.0	/cbica/projects/RBC/RBC_RAWDATA/bidsdatasets/PNC/sub-2262929710/ses-PNC1/anat/sub-2262929710_ses-PNC1_acq-refaced_T1w.nii.gz
acquisition-refaced_datatype-anat_suffix-T1w__1	acquisition-refaced_datatype-anat_suffix-T1w	1	1597	192	256	160	0.00351		9	False	1597	anat	0		False	2.0	1.0		1.81		False	0.938	0.938	1.0	/cbica/projects/RBC/RBC_RAWDATA/bidsdatasets/PNC/sub-2259039644/ses-PNC1/anat/sub-2259039644_ses-PNC1_acq-refaced_T1w.nii.gz
acquisition-refaced_datatype-anat_suffix-T1w__1	acquisition-refaced_datatype-anat_suffix-T1w	1	1597	192	256	160	0.00351		9	False	1597	anat	0		False	2.0	1.0		1.81		False	0.938	0.938	1.0	/cbica/projects/RBC/RBC_RAWDATA/bidsdatasets/PNC/sub-2258551019/ses-PNC1/anat/sub-2258551019_ses-PNC1_acq-refaced_T1w.nii.gz
acquisition-refaced_datatype-anat_suffix-T1w__1	acquisition-refaced_datatype-anat_suffix-T1w	1	1597	192	256	160	0.00351		9	False	1597	anat	0		False	2.0	1.0		1.81		False	0.938	0.938	1.0	/cbica/projects/RBC/RBC_RAWDATA/bidsdatasets/PNC/sub-2256834144/ses-PNC1/anat/sub-2256834144_ses-PNC1_acq-refaced_T1w.nii.gz
acquisition-refaced_datatype-anat_suffix-T1w__1	acquisition-refaced_datatype-anat_suffix-T1w	1	1597	192	256	160	0.00351		9	False	1597	anat	0		False	2.0	1.0		1.81		False	0.938	0.938	1.0	/cbica/projects/RBC/RBC_RAWDATA/bidsdatasets/PNC/sub-2254317902/ses-PNC1/anat/sub-2254317902_ses-PNC1_acq-refaced_T1w.nii.gz
acquisition-refaced_datatype-anat_suffix-T1w__1	acquisition-refaced_datatype-anat_suffix-T1w	1	1597	192	256	160	0.00351		9	False	1597	anat	0		False	2.0	1.0		1.81		False	0.938	0.938	1.0	/cbica/projects/RBC/RBC_RAWDATA/bidsdatasets/PNC/sub-2253200176/ses-PNC1/anat/sub-2253200176_ses-PNC1_acq-refaced_T1w.nii.gz
acquisition-refaced_datatype-anat_suffix-T1w__1	acquisition-refaced_datatype-anat_suffix-T1w	1	1597	192	256	160	0.00351		9	False	1597	anat	0		False	2.0	1.0		1.81		False	0.938	0.938	1.0	/cbica/projects/RBC/RBC_RAWDATA/bidsdatasets/PNC/sub-2249335715/ses-PNC1/anat/sub-2249335715_ses-PNC1_acq-refaced_T1w.nii.gz
acquisition-refaced_datatype-anat_suffix-T1w__1	acquisition-refaced_datatype-anat_suffix-T1w	1	1597	192	256	160	0.00351		9	False	1597	anat	0		False	2.0	1.0		1.81		False	0.938	0.938	1.0	/cbica/projects/RBC/RBC_RAWDATA/bidsdatasets/PNC/sub-2249226316/ses-PNC1/anat/sub-2249226316_ses-PNC1_acq-refaced_T1w.nii.gz
acquisition-refaced_datatype-anat_suffix-T1w__1	acquisition-refaced_datatype-anat_suffix-T1w	1	1597	192	256	160	0.00351		9	False	1597	anat	0		False	2.0	1.0		1.81		False	0.938	0.938	1.0	/cbica/projects/RBC/RBC_RAWDATA/bidsdatasets/PNC/sub-2248403809/ses-PNC1/anat/sub-2248403809_ses-PNC1_acq-refaced_T1w.nii.gz
acquisition-refaced_datatype-anat_suffix-T1w__1	acquisition-refaced_datatype-anat_suffix-T1w	1	1597	192	256	160	0.00351		9	False	1597	anat	0		False	2.0	1.0		1.81		False	0.938	0.938	1.0	/cbica/projects/RBC/RBC_RAWDATA/bidsdatasets/PNC/sub-2247752771/ses-PNC1/anat/sub-2247752771_ses-PNC1_acq-refaced_T1w.nii.gz
acquisition-refaced_datatype-anat_suffix-T1w__1	acquisition-refaced_datatype-anat_suffix-T1w	1	1597	192	256	160	0.00351		9	False	1597	anat	0		False	2.0	1.0		1.81		False	0.938	0.938	1.0	/cbica/projects/RBC/RBC_RAWDATA/bidsdatasets/PNC/sub-2242628840/ses-PNC1/anat/sub-2242628840_ses-PNC1_acq-refaced_T1w.nii.gz
acquisition-refaced_datatype-anat_suffix-T1w__1	acquisition-refaced_datatype-anat_suffix-T1w	1	1597	192	256	160	0.00351		9	False	1597	anat	0		False	2.0	1.0		1.81		False	0.938	0.938	1.0	/cbica/projects/RBC/RBC_RAWDATA/bidsdatasets/PNC/sub-2240703148/ses-PNC1/anat/sub-2240703148_ses-PNC1_acq-refaced_T1w.nii.gz
acquisition-refaced_datatype-anat_suffix-T1w__1	acquisition-refaced_datatype-anat_suffix-T1w	1	1597	192	256	160	0.00351		9	False	1597	anat	0		False	2.0	1.0		1.81		False	0.938	0.938	1.0	/cbica/projects/RBC/RBC_RAWDATA/bidsdatasets/PNC/sub-2240499373/ses-PNC1/anat/sub-2240499373_ses-PNC1_acq-refaced_T1w.nii.gz
acquisition-refaced_datatype-anat_suffix-T1w__1	acquisition-refaced_datatype-anat_suffix-T1w	1	1597	192	256	160	0.00351		9	False	1597	anat	0		False	2.0	1.0		1.81		False	0.938	0.938	1.0	/cbica/projects/RBC/RBC_RAWDATA/bidsdatasets/PNC/sub-2239217267/ses-PNC1/anat/sub-2239217267_ses-PNC1_acq-refaced_T1w.nii.gz
acquisition-refaced_datatype-anat_suffix-T1w__1	acquisition-refaced_datatype-anat_suffix-T1w	1	1597	192	256	160	0.00351		9	False	1597	anat	0		False	2.0	1.0		1.81		False	0.938	0.938	1.0	/cbica/projects/RBC/RBC_RAWDATA/bidsdatasets/PNC/sub-2235019065/ses-PNC1/anat/sub-2235019065_ses-PNC1_acq-refaced_T1w.nii.gz
acquisition-refaced_datatype-anat_suffix-T1w__1	acquisition-refaced_datatype-anat_suffix-T1w	1	1597	192	256	160	0.00351		9	False	1597	anat	0		False	2.0	1.0		1.81		False	0.938	0.938	1.0	/cbica/projects/RBC/RBC_RAWDATA/bidsdatasets/PNC/sub-2231031108/ses-PNC1/anat/sub-2231031108_ses-PNC1_acq-refaced_T1w.nii.gz
acquisition-refaced_datatype-anat_suffix-T1w__1	acquisition-refaced_datatype-anat_suffix-T1w	1	1597	192	256	160	0.00351		9	False	1597	anat	0		False	2.0	1.0		1.81		False	0.938	0.938	1.0	/cbica/projects/RBC/RBC_RAWDATA/bidsdatasets/PNC/sub-2225237681/ses-PNC1/anat/sub-2225237681_ses-PNC1_acq-refaced_T1w.nii.gz
acquisition-refaced_datatype-anat_suffix-T1w__1	acquisition-refaced_datatype-anat_suffix-T1w	1	1597	192	256	160	0.00351		9	False	1597	anat	0		False	2.0	1.0		1.81		False	0.938	0.938	1.0	/cbica/projects/RBC/RBC_RAWDATA/bidsdatasets/PNC/sub-2222241318/ses-PNC1/anat/sub-2222241318_ses-PNC1_acq-refaced_T1w.nii.gz
acquisition-refaced_datatype-anat_suffix-T1w__1	acquisition-refaced_datatype-anat_suffix-T1w	1	1597	192	256	160	0.00351		9	False	1597	anat	0		False	2.0	1.0		1.81		False	0.938	0.938	1.0	/cbica/projects/RBC/RBC_RAWDATA/bidsdatasets/PNC/sub-2216595430/ses-PNC1/anat/sub-2216595430_ses-PNC1_acq-refaced_T1w.nii.gz
acquisition-refaced_datatype-anat_suffix-T1w__1	acquisition-refaced_datatype-anat_suffix-T1w	1	1597	192	256	160	0.00351		9	False	1597	anat	0		False	2.0	1.0		1.81		False	0.938	0.938	1.0	/cbica/projects/RBC/RBC_RAWDATA/bidsdatasets/PNC/sub-2271737742/ses-PNC1/anat/sub-2271737742_ses-PNC1_acq-refaced_T1w.nii.gz
acquisition-refaced_datatype-anat_suffix-T1w__1	acquisition-refaced_datatype-anat_suffix-T1w	1	1597	192	256	160	0.00351		9	False	1597	anat	0		False	2.0	1.0		1.81		False	0.938	0.938	1.0	/cbica/projects/RBC/RBC_RAWDATA/bidsdatasets/PNC/sub-2280234873/ses-PNC1/anat/sub-2280234873_ses-PNC1_acq-refaced_T1w.nii.gz
acquisition-refaced_datatype-anat_suffix-T1w__1	acquisition-refaced_datatype-anat_suffix-T1w	1	1597	192	256	160	0.00351		9	False	1597	anat	0		False	2.0	1.0		1.81		False	0.938	0.938	1.0	/cbica/projects/RBC/RBC_RAWDATA/bidsdatasets/PNC/sub-2209414761/ses-PNC1/anat/sub-2209414761_ses-PNC1_acq-refaced_T1w.nii.gz
acquisition-refaced_datatype-anat_suffix-T1w__1	acquisition-refaced_datatype-anat_suffix-T1w	1	1597	192	256	160	0.00351		9	False	1597	anat	0		False	2.0	1.0		1.81		False	0.938	0.938	1.0	/cbica/projects/RBC/RBC_RAWDATA/bidsdatasets/PNC/sub-2285120424/ses-PNC1/anat/sub-2285120424_ses-PNC1_acq-refaced_T1w.nii.gz
acquisition-refaced_datatype-anat_suffix-T1w__1	acquisition-refaced_datatype-anat_suffix-T1w	1	1597	192	256	160	0.00351		9	False	1597	anat	0		False	2.0	1.0		1.81		False	0.938	0.938	1.0	/cbica/projects/RBC/RBC_RAWDATA/bidsdatasets/PNC/sub-2323472643/ses-PNC1/anat/sub-2323472643_ses-PNC1_acq-refaced_T1w.nii.gz
acquisition-refaced_datatype-anat_suffix-T1w__1	acquisition-refaced_datatype-anat_suffix-T1w	1	1597	192	256	160	0.00351		9	False	1597	anat	0		False	2.0	1.0		1.81		False	0.938	0.938	1.0	/cbica/projects/RBC/RBC_RAWDATA/bidsdatasets/PNC/sub-2322119606/ses-PNC1/anat/sub-2322119606_ses-PNC1_acq-refaced_T1w.nii.gz
acquisition-refaced_datatype-anat_suffix-T1w__1	acquisition-refaced_datatype-anat_suffix-T1w	1	1597	192	256	160	0.00351		9	False	1597	anat	0		False	2.0	1.0		1.81		False	0.938	0.938	1.0	/cbica/projects/RBC/RBC_RAWDATA/bidsdatasets/PNC/sub-2321665294/ses-PNC1/anat/sub-2321665294_ses-PNC1_acq-refaced_T1w.nii.gz
acquisition-refaced_datatype-anat_suffix-T1w__1	acquisition-refaced_datatype-anat_suffix-T1w	1	1597	192	256	160	0.00351		9	False	1597	anat	0		False	2.0	1.0		1.81		False	0.938	0.938	1.0	/cbica/projects/RBC/RBC_RAWDATA/bidsdatasets/PNC/sub-2319858717/ses-PNC1/anat/sub-2319858717_ses-PNC1_acq-refaced_T1w.nii.gz
acquisition-refaced_datatype-anat_suffix-T1w__1	acquisition-refaced_datatype-anat_suffix-T1w	1	1597	192	256	160	0.00351		9	False	1597	anat	0		False	2.0	1.0		1.81		False	0.938	0.938	1.0	/cbica/projects/RBC/RBC_RAWDATA/bidsdatasets/PNC/sub-2319442352/ses-PNC1/anat/sub-2319442352_ses-PNC1_acq-refaced_T1w.nii.gz
acquisition-refaced_datatype-anat_suffix-T1w__1	acquisition-refaced_datatype-anat_suffix-T1w	1	1597	192	256	160	0.00351		9	False	1597	anat	0		False	2.0	1.0		1.81		False	0.938	0.938	1.0	/cbica/projects/RBC/RBC_RAWDATA/bidsdatasets/PNC/sub-2319274290/ses-PNC1/anat/sub-2319274290_ses-PNC1_acq-refaced_T1w.nii.gz
acquisition-refaced_datatype-anat_suffix-T1w__1	acquisition-refaced_datatype-anat_suffix-T1w	1	1597	192	256	160	0.00351		9	False	1597	anat	0		False	2.0	1.0		1.81		False	0.938	0.938	1.0	/cbica/projects/RBC/RBC_RAWDATA/bidsdatasets/PNC/sub-2318786012/ses-PNC1/anat/sub-2318786012_ses-PNC1_acq-refaced_T1w.nii.gz
acquisition-refaced_datatype-anat_suffix-T1w__1	acquisition-refaced_datatype-anat_suffix-T1w	1	1597	192	256	160	0.00351		9	False	1597	anat	0		False	2.0	1.0		1.81		False	0.938	0.938	1.0	/cbica/projects/RBC/RBC_RAWDATA/bidsdatasets/PNC/sub-2318003050/ses-PNC1/anat/sub-2318003050_ses-PNC1_acq-refaced_T1w.nii.gz
acquisition-refaced_datatype-anat_suffix-T1w__1	acquisition-refaced_datatype-anat_suffix-T1w	1	1597	192	256	160	0.00351		9	False	1597	anat	0		False	2.0	1.0		1.81		False	0.938	0.938	1.0	/cbica/projects/RBC/RBC_RAWDATA/bidsdatasets/PNC/sub-2312088658/ses-PNC1/anat/sub-2312088658_ses-PNC1_acq-refaced_T1w.nii.gz
acquisition-refaced_datatype-anat_suffix-T1w__1	acquisition-refaced_datatype-anat_suffix-T1w	1	1597	192	256	160	0.00351		9	False	1597	anat	0		False	2.0	1.0		1.81		False	0.938	0.938	1.0	/cbica/projects/RBC/RBC_RAWDATA/bidsdatasets/PNC/sub-2311827557/ses-PNC1/anat/sub-2311827557_ses-PNC1_acq-refaced_T1w.nii.gz
acquisition-refaced_datatype-anat_suffix-T1w__1	acquisition-refaced_datatype-anat_suffix-T1w	1	1597	192	256	160	0.00351		9	False	1597	anat	0		False	2.0	1.0		1.81		False	0.938	0.938	1.0	/cbica/projects/RBC/RBC_RAWDATA/bidsdatasets/PNC/sub-2311595124/ses-PNC1/anat/sub-2311595124_ses-PNC1_acq-refaced_T1w.nii.gz
acquisition-refaced_datatype-anat_suffix-T1w__1	acquisition-refaced_datatype-anat_suffix-T1w	1	1597	192	256	160	0.00351		9	False	1597	anat	0		False	2.0	1.0		1.81		False	0.938	0.938	1.0	/cbica/projects/RBC/RBC_RAWDATA/bidsdatasets/PNC/sub-2308648032/ses-PNC1/anat/sub-2308648032_ses-PNC1_acq-refaced_T1w.nii.gz
acquisition-refaced_datatype-anat_suffix-T1w__1	acquisition-refaced_datatype-anat_suffix-T1w	1	1597	192	256	160	0.00351		9	False	1597	anat	0		False	2.0	1.0		1.81		False	0.938	0.938	1.0	/cbica/projects/RBC/RBC_RAWDATA/bidsdatasets/PNC/sub-2305446143/ses-PNC1/anat/sub-2305446143_ses-PNC1_acq-refaced_T1w.nii.gz
acquisition-refaced_datatype-anat_suffix-T1w__1	acquisition-refaced_datatype-anat_suffix-T1w	1	1597	192	256	160	0.00351		9	False	1597	anat	0		False	2.0	1.0		1.81		False	0.938	0.938	1.0	/cbica/projects/RBC/RBC_RAWDATA/bidsdatasets/PNC/sub-2305221381/ses-PNC1/anat/sub-2305221381_ses-PNC1_acq-refaced_T1w.nii.gz
acquisition-refaced_datatype-anat_suffix-T1w__1	acquisition-refaced_datatype-anat_suffix-T1w	1	1597	192	256	160	0.00351		9	False	1597	anat	0		False	2.0	1.0		1.81		False	0.938	0.938	1.0	/cbica/projects/RBC/RBC_RAWDATA/bidsdatasets/PNC/sub-2299321259/ses-PNC1/anat/sub-2299321259_ses-PNC1_acq-refaced_T1w.nii.gz
acquisition-refaced_datatype-anat_suffix-T1w__1	acquisition-refaced_datatype-anat_suffix-T1w	1	1597	192	256	160	0.00351		9	False	1597	anat	0		False	2.0	1.0		1.81		False	0.938	0.938	1.0	/cbica/projects/RBC/RBC_RAWDATA/bidsdatasets/PNC/sub-2298674157/ses-PNC1/anat/sub-2298674157_ses-PNC1_acq-refaced_T1w.nii.gz
acquisition-refaced_datatype-anat_suffix-T1w__1	acquisition-refaced_datatype-anat_suffix-T1w	1	1597	192	256	160	0.00351		9	False	1597	anat	0		False	2.0	1.0		1.81		False	0.938	0.938	1.0	/cbica/projects/RBC/RBC_RAWDATA/bidsdatasets/PNC/sub-2295699564/ses-PNC1/anat/sub-2295699564_ses-PNC1_acq-refaced_T1w.nii.gz
acquisition-refaced_datatype-anat_suffix-T1w__1	acquisition-refaced_datatype-anat_suffix-T1w	1	1597	192	256	160	0.00351		9	False	1597	anat	0		False	2.0	1.0		1.81		False	0.938	0.938	1.0	/cbica/projects/RBC/RBC_RAWDATA/bidsdatasets/PNC/sub-2293300734/ses-PNC1/anat/sub-2293300734_ses-PNC1_acq-refaced_T1w.nii.gz
acquisition-refaced_datatype-anat_suffix-T1w__1	acquisition-refaced_datatype-anat_suffix-T1w	1	1597	192	256	160	0.00351		9	False	1597	anat	0		False	2.0	1.0		1.81		False	0.938	0.938	1.0	/cbica/projects/RBC/RBC_RAWDATA/bidsdatasets/PNC/sub-2292204095/ses-PNC1/anat/sub-2292204095_ses-PNC1_acq-refaced_T1w.nii.gz
acquisition-refaced_datatype-anat_suffix-T1w__1	acquisition-refaced_datatype-anat_suffix-T1w	1	1597	192	256	160	0.00351		9	False	1597	anat	0		False	2.0	1.0		1.81		False	0.938	0.938	1.0	/cbica/projects/RBC/RBC_RAWDATA/bidsdatasets/PNC/sub-2289849916/ses-PNC1/anat/sub-2289849916_ses-PNC1_acq-refaced_T1w.nii.gz
acquisition-refaced_datatype-anat_suffix-T1w__1	acquisition-refaced_datatype-anat_suffix-T1w	1	1597	192	256	160	0.00351		9	False	1597	anat	0		False	2.0	1.0		1.81		False	0.938	0.938	1.0	/cbica/projects/RBC/RBC_RAWDATA/bidsdatasets/PNC/sub-2286509730/ses-PNC1/anat/sub-2286509730_ses-PNC1_acq-refaced_T1w.nii.gz
acquisition-refaced_datatype-anat_suffix-T1w__1	acquisition-refaced_datatype-anat_suffix-T1w	1	1597	192	256	160	0.00351		9	False	1597	anat	0		False	2.0	1.0		1.81		False	0.938	0.938	1.0	/cbica/projects/RBC/RBC_RAWDATA/bidsdatasets/PNC/sub-2215153516/ses-PNC1/anat/sub-2215153516_ses-PNC1_acq-refaced_T1w.nii.gz
acquisition-refaced_datatype-anat_suffix-T1w__1	acquisition-refaced_datatype-anat_suffix-T1w	1	1597	192	256	160	0.00351		9	False	1597	anat	0		False	2.0	1.0		1.81		False	0.938	0.938	1.0	/cbica/projects/RBC/RBC_RAWDATA/bidsdatasets/PNC/sub-2207352563/ses-PNC1/anat/sub-2207352563_ses-PNC1_acq-refaced_T1w.nii.gz
acquisition-refaced_datatype-anat_suffix-T1w__1	acquisition-refaced_datatype-anat_suffix-T1w	1	1597	192	256	160	0.00351		9	False	1597	anat	0		False	2.0	1.0		1.81		False	0.938	0.938	1.0	/cbica/projects/RBC/RBC_RAWDATA/bidsdatasets/PNC/sub-2333531511/ses-PNC1/anat/sub-2333531511_ses-PNC1_acq-refaced_T1w.nii.gz
acquisition-refaced_datatype-anat_suffix-T1w__1	acquisition-refaced_datatype-anat_suffix-T1w	1	1597	192	256	160	0.00351		9	False	1597	anat	0		False	2.0	1.0		1.81		False	0.938	0.938	1.0	/cbica/projects/RBC/RBC_RAWDATA/bidsdatasets/PNC/sub-2154725318/ses-PNC1/anat/sub-2154725318_ses-PNC1_acq-refaced_T1w.nii.gz
acquisition-refaced_datatype-anat_suffix-T1w__1	acquisition-refaced_datatype-anat_suffix-T1w	1	1597	192	256	160	0.00351		9	False	1597	anat	0		False	2.0	1.0		1.81		False	0.938	0.938	1.0	/cbica/projects/RBC/RBC_RAWDATA/bidsdatasets/PNC/sub-2151592349/ses-PNC1/anat/sub-2151592349_ses-PNC1_acq-refaced_T1w.nii.gz
acquisition-refaced_datatype-anat_suffix-T1w__1	acquisition-refaced_datatype-anat_suffix-T1w	1	1597	192	256	160	0.00351		9	False	1597	anat	0		False	2.0	1.0		1.81		False	0.938	0.938	1.0	/cbica/projects/RBC/RBC_RAWDATA/bidsdatasets/PNC/sub-2148378283/ses-PNC1/anat/sub-2148378283_ses-PNC1_acq-refaced_T1w.nii.gz
acquisition-refaced_datatype-anat_suffix-T1w__1	acquisition-refaced_datatype-anat_suffix-T1w	1	1597	192	256	160	0.00351		9	False	1597	anat	0		False	2.0	1.0		1.81		False	0.938	0.938	1.0	/cbica/projects/RBC/RBC_RAWDATA/bidsdatasets/PNC/sub-2146308400/ses-PNC1/anat/sub-2146308400_ses-PNC1_acq-refaced_T1w.nii.gz
acquisition-refaced_datatype-anat_suffix-T1w__1	acquisition-refaced_datatype-anat_suffix-T1w	1	1597	192	256	160	0.00351		9	False	1597	anat	0		False	2.0	1.0		1.81		False	0.938	0.938	1.0	/cbica/projects/RBC/RBC_RAWDATA/bidsdatasets/PNC/sub-2139026534/ses-PNC1/anat/sub-2139026534_ses-PNC1_acq-refaced_T1w.nii.gz
acquisition-refaced_datatype-anat_suffix-T1w__1	acquisition-refaced_datatype-anat_suffix-T1w	1	1597	192	256	160	0.00351		9	False	1597	anat	0		False	2.0	1.0		1.81		False	0.938	0.938	1.0	/cbica/projects/RBC/RBC_RAWDATA/bidsdatasets/PNC/sub-2134697000/ses-PNC1/anat/sub-2134697000_ses-PNC1_acq-refaced_T1w.nii.gz
acquisition-refaced_datatype-anat_suffix-T1w__1	acquisition-refaced_datatype-anat_suffix-T1w	1	1597	192	256	160	0.00351		9	False	1597	anat	0		False	2.0	1.0		1.81		False	0.938	0.938	1.0	/cbica/projects/RBC/RBC_RAWDATA/bidsdatasets/PNC/sub-2133389205/ses-PNC1/anat/sub-2133389205_ses-PNC1_acq-refaced_T1w.nii.gz
acquisition-refaced_datatype-anat_suffix-T1w__1	acquisition-refaced_datatype-anat_suffix-T1w	1	1597	192	256	160	0.00351		9	False	1597	anat	0		False	2.0	1.0		1.81		False	0.938	0.938	1.0	/cbica/projects/RBC/RBC_RAWDATA/bidsdatasets/PNC/sub-2131488178/ses-PNC1/anat/sub-2131488178_ses-PNC1_acq-refaced_T1w.nii.gz
acquisition-refaced_datatype-anat_suffix-T1w__1	acquisition-refaced_datatype-anat_suffix-T1w	1	1597	192	256	160	0.00351		9	False	1597	anat	0		False	2.0	1.0		1.81		False	0.938	0.938	1.0	/cbica/projects/RBC/RBC_RAWDATA/bidsdatasets/PNC/sub-2129564650/ses-PNC1/anat/sub-2129564650_ses-PNC1_acq-refaced_T1w.nii.gz
acquisition-refaced_datatype-anat_suffix-T1w__1	acquisition-refaced_datatype-anat_suffix-T1w	1	1597	192	256	160	0.00351		9	False	1597	anat	0		False	2.0	1.0		1.81		False	0.938	0.938	1.0	/cbica/projects/RBC/RBC_RAWDATA/bidsdatasets/PNC/sub-2117857991/ses-PNC1/anat/sub-2117857991_ses-PNC1_acq-refaced_T1w.nii.gz
acquisition-refaced_datatype-anat_suffix-T1w__1	acquisition-refaced_datatype-anat_suffix-T1w	1	1597	192	256	160	0.00351		9	False	1597	anat	0		False	2.0	1.0		1.81		False	0.938	0.938	1.0	/cbica/projects/RBC/RBC_RAWDATA/bidsdatasets/PNC/sub-2112415953/ses-PNC1/anat/sub-2112415953_ses-PNC1_acq-refaced_T1w.nii.gz
acquisition-refaced_datatype-anat_suffix-T1w__1	acquisition-refaced_datatype-anat_suffix-T1w	1	1597	192	256	160	0.00351		9	False	1597	anat	0		False	2.0	1.0		1.81		False	0.938	0.938	1.0	/cbica/projects/RBC/RBC_RAWDATA/bidsdatasets/PNC/sub-2112189288/ses-PNC1/anat/sub-2112189288_ses-PNC1_acq-refaced_T1w.nii.gz
acquisition-refaced_datatype-anat_suffix-T1w__1	acquisition-refaced_datatype-anat_suffix-T1w	1	1597	192	256	160	0.00351		9	False	1597	anat	0		False	2.0	1.0		1.81		False	0.938	0.938	1.0	/cbica/projects/RBC/RBC_RAWDATA/bidsdatasets/PNC/sub-2112119995/ses-PNC1/anat/sub-2112119995_ses-PNC1_acq-refaced_T1w.nii.gz
acquisition-refaced_datatype-anat_suffix-T1w__1	acquisition-refaced_datatype-anat_suffix-T1w	1	1597	192	256	160	0.00351		9	False	1597	anat	0		False	2.0	1.0		1.81		False	0.938	0.938	1.0	/cbica/projects/RBC/RBC_RAWDATA/bidsdatasets/PNC/sub-2110496117/ses-PNC1/anat/sub-2110496117_ses-PNC1_acq-refaced_T1w.nii.gz
acquisition-refaced_datatype-anat_suffix-T1w__1	acquisition-refaced_datatype-anat_suffix-T1w	1	1597	192	256	160	0.00351		9	False	1597	anat	0		False	2.0	1.0		1.81		False	0.938	0.938	1.0	/cbica/projects/RBC/RBC_RAWDATA/bidsdatasets/PNC/sub-2108937486/ses-PNC1/anat/sub-2108937486_ses-PNC1_acq-refaced_T1w.nii.gz
acquisition-refaced_datatype-anat_suffix-T1w__1	acquisition-refaced_datatype-anat_suffix-T1w	1	1597	192	256	160	0.00351		9	False	1597	anat	0		False	2.0	1.0		1.81		False	0.938	0.938	1.0	/cbica/projects/RBC/RBC_RAWDATA/bidsdatasets/PNC/sub-2108841974/ses-PNC1/anat/sub-2108841974_ses-PNC1_acq-refaced_T1w.nii.gz
acquisition-refaced_datatype-anat_suffix-T1w__1	acquisition-refaced_datatype-anat_suffix-T1w	1	1597	192	256	160	0.00351		9	False	1597	anat	0		False	2.0	1.0		1.81		False	0.938	0.938	1.0	/cbica/projects/RBC/RBC_RAWDATA/bidsdatasets/PNC/sub-2105801105/ses-PNC1/anat/sub-2105801105_ses-PNC1_acq-refaced_T1w.nii.gz
acquisition-refaced_datatype-anat_suffix-T1w__1	acquisition-refaced_datatype-anat_suffix-T1w	1	1597	192	256	160	0.00351		9	False	1597	anat	0		False	2.0	1.0		1.81		False	0.938	0.938	1.0	/cbica/projects/RBC/RBC_RAWDATA/bidsdatasets/PNC/sub-2103228157/ses-PNC1/anat/sub-2103228157_ses-PNC1_acq-refaced_T1w.nii.gz
acquisition-refaced_datatype-anat_suffix-T1w__1	acquisition-refaced_datatype-anat_suffix-T1w	1	1597	192	256	160	0.00351		9	False	1597	anat	0		False	2.0	1.0		1.81		False	0.938	0.938	1.0	/cbica/projects/RBC/RBC_RAWDATA/bidsdatasets/PNC/sub-2100052286/ses-PNC1/anat/sub-2100052286_ses-PNC1_acq-refaced_T1w.nii.gz
acquisition-refaced_datatype-anat_suffix-T1w__1	acquisition-refaced_datatype-anat_suffix-T1w	1	1597	192	256	160	0.00351		9	False	1597	anat	0		False	2.0	1.0		1.81		False	0.938	0.938	1.0	/cbica/projects/RBC/RBC_RAWDATA/bidsdatasets/PNC/sub-2097242394/ses-PNC1/anat/sub-2097242394_ses-PNC1_acq-refaced_T1w.nii.gz
acquisition-refaced_datatype-anat_suffix-T1w__1	acquisition-refaced_datatype-anat_suffix-T1w	1	1597	192	256	160	0.00351		9	False	1597	anat	0		False	2.0	1.0		1.81		False	0.938	0.938	1.0	/cbica/projects/RBC/RBC_RAWDATA/bidsdatasets/PNC/sub-2093758775/ses-PNC1/anat/sub-2093758775_ses-PNC1_acq-refaced_T1w.nii.gz
acquisition-refaced_datatype-anat_suffix-T1w__1	acquisition-refaced_datatype-anat_suffix-T1w	1	1597	192	256	160	0.00351		9	False	1597	anat	0		False	2.0	1.0		1.81		False	0.938	0.938	1.0	/cbica/projects/RBC/RBC_RAWDATA/bidsdatasets/PNC/sub-2087996196/ses-PNC1/anat/sub-2087996196_ses-PNC1_acq-refaced_T1w.nii.gz
acquisition-refaced_datatype-anat_suffix-T1w__1	acquisition-refaced_datatype-anat_suffix-T1w	1	1597	192	256	160	0.00351		9	False	1597	anat	0		False	2.0	1.0		1.81		False	0.938	0.938	1.0	/cbica/projects/RBC/RBC_RAWDATA/bidsdatasets/PNC/sub-2152052186/ses-PNC1/anat/sub-2152052186_ses-PNC1_acq-refaced_T1w.nii.gz
acquisition-refaced_datatype-anat_suffix-T1w__1	acquisition-refaced_datatype-anat_suffix-T1w	1	1597	192	256	160	0.00351		9	False	1597	anat	0		False	2.0	1.0		1.81		False	0.938	0.938	1.0	/cbica/projects/RBC/RBC_RAWDATA/bidsdatasets/PNC/sub-2161418201/ses-PNC1/anat/sub-2161418201_ses-PNC1_acq-refaced_T1w.nii.gz
acquisition-refaced_datatype-anat_suffix-T1w__1	acquisition-refaced_datatype-anat_suffix-T1w	1	1597	192	256	160	0.00351		9	False	1597	anat	0		False	2.0	1.0		1.81		False	0.938	0.938	1.0	/cbica/projects/RBC/RBC_RAWDATA/bidsdatasets/PNC/sub-2202346713/ses-PNC1/anat/sub-2202346713_ses-PNC1_acq-refaced_T1w.nii.gz
acquisition-refaced_datatype-anat_suffix-T1w__1	acquisition-refaced_datatype-anat_suffix-T1w	1	1597	192	256	160	0.00351		9	False	1597	anat	0		False	2.0	1.0		1.81		False	0.938	0.938	1.0	/cbica/projects/RBC/RBC_RAWDATA/bidsdatasets/PNC/sub-2165388202/ses-PNC1/anat/sub-2165388202_ses-PNC1_acq-refaced_T1w.nii.gz
acquisition-refaced_datatype-anat_suffix-T1w__1	acquisition-refaced_datatype-anat_suffix-T1w	1	1597	192	256	160	0.00351		9	False	1597	anat	0		False	2.0	1.0		1.81		False	0.938	0.938	1.0	/cbica/projects/RBC/RBC_RAWDATA/bidsdatasets/PNC/sub-2200670875/ses-PNC1/anat/sub-2200670875_ses-PNC1_acq-refaced_T1w.nii.gz
acquisition-refaced_datatype-anat_suffix-T1w__1	acquisition-refaced_datatype-anat_suffix-T1w	1	1597	192	256	160	0.00351		9	False	1597	anat	0		False	2.0	1.0		1.81		False	0.938	0.938	1.0	/cbica/projects/RBC/RBC_RAWDATA/bidsdatasets/PNC/sub-2200266312/ses-PNC1/anat/sub-2200266312_ses-PNC1_acq-refaced_T1w.nii.gz
acquisition-refaced_datatype-anat_suffix-T1w__1	acquisition-refaced_datatype-anat_suffix-T1w	1	1597	192	256	160	0.00351		9	False	1597	anat	0		False	2.0	1.0		1.81		False	0.938	0.938	1.0	/cbica/projects/RBC/RBC_RAWDATA/bidsdatasets/PNC/sub-2194652555/ses-PNC1/anat/sub-2194652555_ses-PNC1_acq-refaced_T1w.nii.gz
acquisition-refaced_datatype-anat_suffix-T1w__1	acquisition-refaced_datatype-anat_suffix-T1w	1	1597	192	256	160	0.00351		9	False	1597	anat	0		False	2.0	1.0		1.81		False	0.938	0.938	1.0	/cbica/projects/RBC/RBC_RAWDATA/bidsdatasets/PNC/sub-2192302358/ses-PNC1/anat/sub-2192302358_ses-PNC1_acq-refaced_T1w.nii.gz
acquisition-refaced_datatype-anat_suffix-T1w__1	acquisition-refaced_datatype-anat_suffix-T1w	1	1597	192	256	160	0.00351		9	False	1597	anat	0		False	2.0	1.0		1.81		False	0.938	0.938	1.0	/cbica/projects/RBC/RBC_RAWDATA/bidsdatasets/PNC/sub-2184988827/ses-PNC1/anat/sub-2184988827_ses-PNC1_acq-refaced_T1w.nii.gz
acquisition-refaced_datatype-anat_suffix-T1w__1	acquisition-refaced_datatype-anat_suffix-T1w	1	1597	192	256	160	0.00351		9	False	1597	anat	0		False	2.0	1.0		1.81		False	0.938	0.938	1.0	/cbica/projects/RBC/RBC_RAWDATA/bidsdatasets/PNC/sub-2182362214/ses-PNC1/anat/sub-2182362214_ses-PNC1_acq-refaced_T1w.nii.gz
acquisition-refaced_datatype-anat_suffix-T1w__1	acquisition-refaced_datatype-anat_suffix-T1w	1	1597	192	256	160	0.00351		9	False	1597	anat	0		False	2.0	1.0		1.81		False	0.938	0.938	1.0	/cbica/projects/RBC/RBC_RAWDATA/bidsdatasets/PNC/sub-2180976537/ses-PNC1/anat/sub-2180976537_ses-PNC1_acq-refaced_T1w.nii.gz
acquisition-refaced_datatype-anat_suffix-T1w__1	acquisition-refaced_datatype-anat_suffix-T1w	1	1597	192	256	160	0.00351		9	False	1597	anat	0		False	2.0	1.0		1.81		False	0.938	0.938	1.0	/cbica/projects/RBC/RBC_RAWDATA/bidsdatasets/PNC/sub-2180799847/ses-PNC1/anat/sub-2180799847_ses-PNC1_acq-refaced_T1w.nii.gz
acquisition-refaced_datatype-anat_suffix-T1w__1	acquisition-refaced_datatype-anat_suffix-T1w	1	1597	192	256	160	0.00351		9	False	1597	anat	0		False	2.0	1.0		1.81		False	0.938	0.938	1.0	/cbica/projects/RBC/RBC_RAWDATA/bidsdatasets/PNC/sub-2180688285/ses-PNC1/anat/sub-2180688285_ses-PNC1_acq-refaced_T1w.nii.gz
acquisition-refaced_datatype-anat_suffix-T1w__1	acquisition-refaced_datatype-anat_suffix-T1w	1	1597	192	256	160	0.00351		9	False	1597	anat	0		False	2.0	1.0		1.81		False	0.938	0.938	1.0	/cbica/projects/RBC/RBC_RAWDATA/bidsdatasets/PNC/sub-2180316189/ses-PNC1/anat/sub-2180316189_ses-PNC1_acq-refaced_T1w.nii.gz
acquisition-refaced_datatype-anat_suffix-T1w__1	acquisition-refaced_datatype-anat_suffix-T1w	1	1597	192	256	160	0.00351		9	False	1597	anat	0		False	2.0	1.0		1.81		False	0.938	0.938	1.0	/cbica/projects/RBC/RBC_RAWDATA/bidsdatasets/PNC/sub-2180081033/ses-PNC1/anat/sub-2180081033_ses-PNC1_acq-refaced_T1w.nii.gz
acquisition-refaced_datatype-anat_suffix-T1w__1	acquisition-refaced_datatype-anat_suffix-T1w	1	1597	192	256	160	0.00351		9	False	1597	anat	0		False	2.0	1.0		1.81		False	0.938	0.938	1.0	/cbica/projects/RBC/RBC_RAWDATA/bidsdatasets/PNC/sub-2179545776/ses-PNC1/anat/sub-2179545776_ses-PNC1_acq-refaced_T1w.nii.gz
acquisition-refaced_datatype-anat_suffix-T1w__1	acquisition-refaced_datatype-anat_suffix-T1w	1	1597	192	256	160	0.00351		9	False	1597	anat	0		False	2.0	1.0		1.81		False	0.938	0.938	1.0	/cbica/projects/RBC/RBC_RAWDATA/bidsdatasets/PNC/sub-2175676858/ses-PNC1/anat/sub-2175676858_ses-PNC1_acq-refaced_T1w.nii.gz
acquisition-refaced_datatype-anat_suffix-T1w__1	acquisition-refaced_datatype-anat_suffix-T1w	1	1597	192	256	160	0.00351		9	False	1597	anat	0		False	2.0	1.0		1.81		False	0.938	0.938	1.0	/cbica/projects/RBC/RBC_RAWDATA/bidsdatasets/PNC/sub-2175309663/ses-PNC1/anat/sub-2175309663_ses-PNC1_acq-refaced_T1w.nii.gz
acquisition-refaced_datatype-anat_suffix-T1w__1	acquisition-refaced_datatype-anat_suffix-T1w	1	1597	192	256	160	0.00351		9	False	1597	anat	0		False	2.0	1.0		1.81		False	0.938	0.938	1.0	/cbica/projects/RBC/RBC_RAWDATA/bidsdatasets/PNC/sub-2172281415/ses-PNC1/anat/sub-2172281415_ses-PNC1_acq-refaced_T1w.nii.gz
acquisition-refaced_datatype-anat_suffix-T1w__1	acquisition-refaced_datatype-anat_suffix-T1w	1	1597	192	256	160	0.00351		9	False	1597	anat	0		False	2.0	1.0		1.81		False	0.938	0.938	1.0	/cbica/projects/RBC/RBC_RAWDATA/bidsdatasets/PNC/sub-2171240541/ses-PNC1/anat/sub-2171240541_ses-PNC1_acq-refaced_T1w.nii.gz
acquisition-refaced_datatype-anat_suffix-T1w__1	acquisition-refaced_datatype-anat_suffix-T1w	1	1597	192	256	160	0.00351		9	False	1597	anat	0		False	2.0	1.0		1.81		False	0.938	0.938	1.0	/cbica/projects/RBC/RBC_RAWDATA/bidsdatasets/PNC/sub-2171168019/ses-PNC1/anat/sub-2171168019_ses-PNC1_acq-refaced_T1w.nii.gz
acquisition-refaced_datatype-anat_suffix-T1w__1	acquisition-refaced_datatype-anat_suffix-T1w	1	1597	192	256	160	0.00351		9	False	1597	anat	0		False	2.0	1.0		1.81		False	0.938	0.938	1.0	/cbica/projects/RBC/RBC_RAWDATA/bidsdatasets/PNC/sub-2170880573/ses-PNC1/anat/sub-2170880573_ses-PNC1_acq-refaced_T1w.nii.gz
acquisition-refaced_datatype-anat_suffix-T1w__1	acquisition-refaced_datatype-anat_suffix-T1w	1	1597	192	256	160	0.00351		9	False	1597	anat	0		False	2.0	1.0		1.81		False	0.938	0.938	1.0	/cbica/projects/RBC/RBC_RAWDATA/bidsdatasets/PNC/sub-2170759229/ses-PNC1/anat/sub-2170759229_ses-PNC1_acq-refaced_T1w.nii.gz
acquisition-refaced_datatype-anat_suffix-T1w__1	acquisition-refaced_datatype-anat_suffix-T1w	1	1597	192	256	160	0.00351		9	False	1597	anat	0		False	2.0	1.0		1.81		False	0.938	0.938	1.0	/cbica/projects/RBC/RBC_RAWDATA/bidsdatasets/PNC/sub-2167615125/ses-PNC1/anat/sub-2167615125_ses-PNC1_acq-refaced_T1w.nii.gz
acquisition-refaced_datatype-anat_suffix-T1w__1	acquisition-refaced_datatype-anat_suffix-T1w	1	1597	192	256	160	0.00351		9	False	1597	anat	0		False	2.0	1.0		1.81		False	0.938	0.938	1.0	/cbica/projects/RBC/RBC_RAWDATA/bidsdatasets/PNC/sub-2166835733/ses-PNC1/anat/sub-2166835733_ses-PNC1_acq-refaced_T1w.nii.gz
acquisition-refaced_datatype-anat_suffix-T1w__1	acquisition-refaced_datatype-anat_suffix-T1w	1	1597	192	256	160	0.00351		9	False	1597	anat	0		False	2.0	1.0		1.81		False	0.938	0.938	1.0	/cbica/projects/RBC/RBC_RAWDATA/bidsdatasets/PNC/sub-2333477346/ses-PNC1/anat/sub-2333477346_ses-PNC1_acq-refaced_T1w.nii.gz
acquisition-refaced_datatype-anat_suffix-T1w__1	acquisition-refaced_datatype-anat_suffix-T1w	1	1597	192	256	160	0.00351		9	False	1597	anat	0		False	2.0	1.0		1.81		False	0.938	0.938	1.0	/cbica/projects/RBC/RBC_RAWDATA/bidsdatasets/PNC/sub-2333670705/ses-PNC1/anat/sub-2333670705_ses-PNC1_acq-refaced_T1w.nii.gz
acquisition-refaced_datatype-anat_suffix-T1w__1	acquisition-refaced_datatype-anat_suffix-T1w	1	1597	192	256	160	0.00351		9	False	1597	anat	0		False	2.0	1.0		1.81		False	0.938	0.938	1.0	/cbica/projects/RBC/RBC_RAWDATA/bidsdatasets/PNC/sub-2654954754/ses-PNC1/anat/sub-2654954754_ses-PNC1_acq-refaced_T1w.nii.gz
acquisition-refaced_datatype-anat_suffix-T1w__1	acquisition-refaced_datatype-anat_suffix-T1w	1	1597	192	256	160	0.00351		9	False	1597	anat	0		False	2.0	1.0		1.81		False	0.938	0.938	1.0	/cbica/projects/RBC/RBC_RAWDATA/bidsdatasets/PNC/sub-2585124211/ses-PNC1/anat/sub-2585124211_ses-PNC1_acq-refaced_T1w.nii.gz
acquisition-refaced_datatype-anat_suffix-T1w__1	acquisition-refaced_datatype-anat_suffix-T1w	1	1597	192	256	160	0.00351		9	False	1597	anat	0		False	2.0	1.0		1.81		False	0.938	0.938	1.0	/cbica/projects/RBC/RBC_RAWDATA/bidsdatasets/PNC/sub-2556918590/ses-PNC1/anat/sub-2556918590_ses-PNC1_acq-refaced_T1w.nii.gz
acquisition-refaced_datatype-anat_suffix-T1w__1	acquisition-refaced_datatype-anat_suffix-T1w	1	1597	192	256	160	0.00351		9	False	1597	anat	0		False	2.0	1.0		1.81		False	0.938	0.938	1.0	/cbica/projects/RBC/RBC_RAWDATA/bidsdatasets/PNC/sub-2555837927/ses-PNC1/anat/sub-2555837927_ses-PNC1_acq-refaced_T1w.nii.gz
acquisition-refaced_datatype-anat_suffix-T1w__1	acquisition-refaced_datatype-anat_suffix-T1w	1	1597	192	256	160	0.00351		9	False	1597	anat	0		False	2.0	1.0		1.81		False	0.938	0.938	1.0	/cbica/projects/RBC/RBC_RAWDATA/bidsdatasets/PNC/sub-2551635949/ses-PNC1/anat/sub-2551635949_ses-PNC1_acq-refaced_T1w.nii.gz
acquisition-refaced_datatype-anat_suffix-T1w__1	acquisition-refaced_datatype-anat_suffix-T1w	1	1597	192	256	160	0.00351		9	False	1597	anat	0		False	2.0	1.0		1.81		False	0.938	0.938	1.0	/cbica/projects/RBC/RBC_RAWDATA/bidsdatasets/PNC/sub-2544376434/ses-PNC1/anat/sub-2544376434_ses-PNC1_acq-refaced_T1w.nii.gz
acquisition-refaced_datatype-anat_suffix-T1w__1	acquisition-refaced_datatype-anat_suffix-T1w	1	1597	192	256	160	0.00351		9	False	1597	anat	0		False	2.0	1.0		1.81		False	0.938	0.938	1.0	/cbica/projects/RBC/RBC_RAWDATA/bidsdatasets/PNC/sub-2543780112/ses-PNC1/anat/sub-2543780112_ses-PNC1_acq-refaced_T1w.nii.gz
acquisition-refaced_datatype-anat_suffix-T1w__1	acquisition-refaced_datatype-anat_suffix-T1w	1	1597	192	256	160	0.00351		9	False	1597	anat	0		False	2.0	1.0		1.81		False	0.938	0.938	1.0	/cbica/projects/RBC/RBC_RAWDATA/bidsdatasets/PNC/sub-2539774514/ses-PNC1/anat/sub-2539774514_ses-PNC1_acq-refaced_T1w.nii.gz
acquisition-refaced_datatype-anat_suffix-T1w__1	acquisition-refaced_datatype-anat_suffix-T1w	1	1597	192	256	160	0.00351		9	False	1597	anat	0		False	2.0	1.0		1.81		False	0.938	0.938	1.0	/cbica/projects/RBC/RBC_RAWDATA/bidsdatasets/PNC/sub-2539603725/ses-PNC1/anat/sub-2539603725_ses-PNC1_acq-refaced_T1w.nii.gz
acquisition-refaced_datatype-anat_suffix-T1w__1	acquisition-refaced_datatype-anat_suffix-T1w	1	1597	192	256	160	0.00351		9	False	1597	anat	0		False	2.0	1.0		1.81		False	0.938	0.938	1.0	/cbica/projects/RBC/RBC_RAWDATA/bidsdatasets/PNC/sub-2537779643/ses-PNC1/anat/sub-2537779643_ses-PNC1_acq-refaced_T1w.nii.gz
acquisition-refaced_datatype-anat_suffix-T1w__1	acquisition-refaced_datatype-anat_suffix-T1w	1	1597	192	256	160	0.00351		9	False	1597	anat	0		False	2.0	1.0		1.81		False	0.938	0.938	1.0	/cbica/projects/RBC/RBC_RAWDATA/bidsdatasets/PNC/sub-2533255886/ses-PNC1/anat/sub-2533255886_ses-PNC1_acq-refaced_T1w.nii.gz
acquisition-refaced_datatype-anat_suffix-T1w__1	acquisition-refaced_datatype-anat_suffix-T1w	1	1597	192	256	160	0.00351		9	False	1597	anat	0		False	2.0	1.0		1.81		False	0.938	0.938	1.0	/cbica/projects/RBC/RBC_RAWDATA/bidsdatasets/PNC/sub-2529143538/ses-PNC1/anat/sub-2529143538_ses-PNC1_acq-refaced_T1w.nii.gz
acquisition-refaced_datatype-anat_suffix-T1w__1	acquisition-refaced_datatype-anat_suffix-T1w	1	1597	192	256	160	0.00351		9	False	1597	anat	0		False	2.0	1.0		1.81		False	0.938	0.938	1.0	/cbica/projects/RBC/RBC_RAWDATA/bidsdatasets/PNC/sub-2518846638/ses-PNC1/anat/sub-2518846638_ses-PNC1_acq-refaced_T1w.nii.gz
acquisition-refaced_datatype-anat_suffix-T1w__1	acquisition-refaced_datatype-anat_suffix-T1w	1	1597	192	256	160	0.00351		9	False	1597	anat	0		False	2.0	1.0		1.81		False	0.938	0.938	1.0	/cbica/projects/RBC/RBC_RAWDATA/bidsdatasets/PNC/sub-2511291760/ses-PNC1/anat/sub-2511291760_ses-PNC1_acq-refaced_T1w.nii.gz
acquisition-refaced_datatype-anat_suffix-T1w__1	acquisition-refaced_datatype-anat_suffix-T1w	1	1597	192	256	160	0.00351		9	False	1597	anat	0		False	2.0	1.0		1.81		False	0.938	0.938	1.0	/cbica/projects/RBC/RBC_RAWDATA/bidsdatasets/PNC/sub-2508284118/ses-PNC1/anat/sub-2508284118_ses-PNC1_acq-refaced_T1w.nii.gz
acquisition-refaced_datatype-anat_suffix-T1w__1	acquisition-refaced_datatype-anat_suffix-T1w	1	1597	192	256	160	0.00351		9	False	1597	anat	0		False	2.0	1.0		1.81		False	0.938	0.938	1.0	/cbica/projects/RBC/RBC_RAWDATA/bidsdatasets/PNC/sub-2507776631/ses-PNC1/anat/sub-2507776631_ses-PNC1_acq-refaced_T1w.nii.gz
acquisition-refaced_datatype-anat_suffix-T1w__1	acquisition-refaced_datatype-anat_suffix-T1w	1	1597	192	256	160	0.00351		9	False	1597	anat	0		False	2.0	1.0		1.81		False	0.938	0.938	1.0	/cbica/projects/RBC/RBC_RAWDATA/bidsdatasets/PNC/sub-2499963942/ses-PNC1/anat/sub-2499963942_ses-PNC1_acq-refaced_T1w.nii.gz
acquisition-refaced_datatype-anat_suffix-T1w__1	acquisition-refaced_datatype-anat_suffix-T1w	1	1597	192	256	160	0.00351		9	False	1597	anat	0		False	2.0	1.0		1.81		False	0.938	0.938	1.0	/cbica/projects/RBC/RBC_RAWDATA/bidsdatasets/PNC/sub-2498589740/ses-PNC1/anat/sub-2498589740_ses-PNC1_acq-refaced_T1w.nii.gz
acquisition-refaced_datatype-anat_suffix-T1w__1	acquisition-refaced_datatype-anat_suffix-T1w	1	1597	192	256	160	0.00351		9	False	1597	anat	0		False	2.0	1.0		1.81		False	0.938	0.938	1.0	/cbica/projects/RBC/RBC_RAWDATA/bidsdatasets/PNC/sub-2490635263/ses-PNC1/anat/sub-2490635263_ses-PNC1_acq-refaced_T1w.nii.gz
acquisition-refaced_datatype-anat_suffix-T1w__1	acquisition-refaced_datatype-anat_suffix-T1w	1	1597	192	256	160	0.00351		9	False	1597	anat	0		False	2.0	1.0		1.81		False	0.938	0.938	1.0	/cbica/projects/RBC/RBC_RAWDATA/bidsdatasets/PNC/sub-2486269820/ses-PNC1/anat/sub-2486269820_ses-PNC1_acq-refaced_T1w.nii.gz
acquisition-refaced_datatype-anat_suffix-T1w__1	acquisition-refaced_datatype-anat_suffix-T1w	1	1597	192	256	160	0.00351		9	False	1597	anat	0		False	2.0	1.0		1.81		False	0.938	0.938	1.0	/cbica/projects/RBC/RBC_RAWDATA/bidsdatasets/PNC/sub-2485879167/ses-PNC1/anat/sub-2485879167_ses-PNC1_acq-refaced_T1w.nii.gz
acquisition-refaced_datatype-anat_suffix-T1w__1	acquisition-refaced_datatype-anat_suffix-T1w	1	1597	192	256	160	0.00351		9	False	1597	anat	0		False	2.0	1.0		1.81		False	0.938	0.938	1.0	/cbica/projects/RBC/RBC_RAWDATA/bidsdatasets/PNC/sub-2470886822/ses-PNC1/anat/sub-2470886822_ses-PNC1_acq-refaced_T1w.nii.gz
acquisition-refaced_datatype-anat_suffix-T1w__1	acquisition-refaced_datatype-anat_suffix-T1w	1	1597	192	256	160	0.00351		9	False	1597	anat	0		False	2.0	1.0		1.81		False	0.938	0.938	1.0	/cbica/projects/RBC/RBC_RAWDATA/bidsdatasets/PNC/sub-2470516380/ses-PNC1/anat/sub-2470516380_ses-PNC1_acq-refaced_T1w.nii.gz
acquisition-refaced_datatype-anat_suffix-T1w__1	acquisition-refaced_datatype-anat_suffix-T1w	1	1597	192	256	160	0.00351		9	False	1597	anat	0		False	2.0	1.0		1.81		False	0.938	0.938	1.0	/cbica/projects/RBC/RBC_RAWDATA/bidsdatasets/PNC/sub-2564511370/ses-PNC1/anat/sub-2564511370_ses-PNC1_acq-refaced_T1w.nii.gz
acquisition-refaced_datatype-anat_suffix-T1w__1	acquisition-refaced_datatype-anat_suffix-T1w	1	1597	192	256	160	0.00351		9	False	1597	anat	0		False	2.0	1.0		1.81		False	0.938	0.938	1.0	/cbica/projects/RBC/RBC_RAWDATA/bidsdatasets/PNC/sub-2586296094/ses-PNC1/anat/sub-2586296094_ses-PNC1_acq-refaced_T1w.nii.gz
acquisition-refaced_datatype-anat_suffix-T1w__1	acquisition-refaced_datatype-anat_suffix-T1w	1	1597	192	256	160	0.00351		9	False	1597	anat	0		False	2.0	1.0		1.81		False	0.938	0.938	1.0	/cbica/projects/RBC/RBC_RAWDATA/bidsdatasets/PNC/sub-2465300344/ses-PNC1/anat/sub-2465300344_ses-PNC1_acq-refaced_T1w.nii.gz
acquisition-refaced_datatype-anat_suffix-T1w__1	acquisition-refaced_datatype-anat_suffix-T1w	1	1597	192	256	160	0.00351		9	False	1597	anat	0		False	2.0	1.0		1.81		False	0.938	0.938	1.0	/cbica/projects/RBC/RBC_RAWDATA/bidsdatasets/PNC/sub-2588038141/ses-PNC1/anat/sub-2588038141_ses-PNC1_acq-refaced_T1w.nii.gz
acquisition-refaced_datatype-anat_suffix-T1w__1	acquisition-refaced_datatype-anat_suffix-T1w	1	1597	192	256	160	0.00351		9	False	1597	anat	0		False	2.0	1.0		1.81		False	0.938	0.938	1.0	/cbica/projects/RBC/RBC_RAWDATA/bidsdatasets/PNC/sub-2650375172/ses-PNC1/anat/sub-2650375172_ses-PNC1_acq-refaced_T1w.nii.gz
acquisition-refaced_datatype-anat_suffix-T1w__1	acquisition-refaced_datatype-anat_suffix-T1w	1	1597	192	256	160	0.00351		9	False	1597	anat	0		False	2.0	1.0		1.81		False	0.938	0.938	1.0	/cbica/projects/RBC/RBC_RAWDATA/bidsdatasets/PNC/sub-2649991749/ses-PNC1/anat/sub-2649991749_ses-PNC1_acq-refaced_T1w.nii.gz
acquisition-refaced_datatype-anat_suffix-T1w__1	acquisition-refaced_datatype-anat_suffix-T1w	1	1597	192	256	160	0.00351		9	False	1597	anat	0		False	2.0	1.0		1.81		False	0.938	0.938	1.0	/cbica/projects/RBC/RBC_RAWDATA/bidsdatasets/PNC/sub-2647862856/ses-PNC1/anat/sub-2647862856_ses-PNC1_acq-refaced_T1w.nii.gz
acquisition-refaced_datatype-anat_suffix-T1w__1	acquisition-refaced_datatype-anat_suffix-T1w	1	1597	192	256	160	0.00351		9	False	1597	anat	0		False	2.0	1.0		1.81		False	0.938	0.938	1.0	/cbica/projects/RBC/RBC_RAWDATA/bidsdatasets/PNC/sub-2647545200/ses-PNC1/anat/sub-2647545200_ses-PNC1_acq-refaced_T1w.nii.gz
acquisition-refaced_datatype-anat_suffix-T1w__1	acquisition-refaced_datatype-anat_suffix-T1w	1	1597	192	256	160	0.00351		9	False	1597	anat	0		False	2.0	1.0		1.81		False	0.938	0.938	1.0	/cbica/projects/RBC/RBC_RAWDATA/bidsdatasets/PNC/sub-2646855369/ses-PNC1/anat/sub-2646855369_ses-PNC1_acq-refaced_T1w.nii.gz
acquisition-refaced_datatype-anat_suffix-T1w__1	acquisition-refaced_datatype-anat_suffix-T1w	1	1597	192	256	160	0.00351		9	False	1597	anat	0		False	2.0	1.0		1.81		False	0.938	0.938	1.0	/cbica/projects/RBC/RBC_RAWDATA/bidsdatasets/PNC/sub-2645905397/ses-PNC1/anat/sub-2645905397_ses-PNC1_acq-refaced_T1w.nii.gz
acquisition-refaced_datatype-anat_suffix-T1w__1	acquisition-refaced_datatype-anat_suffix-T1w	1	1597	192	256	160	0.00351		9	False	1597	anat	0		False	2.0	1.0		1.81		False	0.938	0.938	1.0	/cbica/projects/RBC/RBC_RAWDATA/bidsdatasets/PNC/sub-2639722173/ses-PNC1/anat/sub-2639722173_ses-PNC1_acq-refaced_T1w.nii.gz
acquisition-refaced_datatype-anat_suffix-T1w__1	acquisition-refaced_datatype-anat_suffix-T1w	1	1597	192	256	160	0.00351		9	False	1597	anat	0		False	2.0	1.0		1.81		False	0.938	0.938	1.0	/cbica/projects/RBC/RBC_RAWDATA/bidsdatasets/PNC/sub-2626581416/ses-PNC1/anat/sub-2626581416_ses-PNC1_acq-refaced_T1w.nii.gz
acquisition-refaced_datatype-anat_suffix-T1w__1	acquisition-refaced_datatype-anat_suffix-T1w	1	1597	192	256	160	0.00351		9	False	1597	anat	0		False	2.0	1.0		1.81		False	0.938	0.938	1.0	/cbica/projects/RBC/RBC_RAWDATA/bidsdatasets/PNC/sub-2625914260/ses-PNC1/anat/sub-2625914260_ses-PNC1_acq-refaced_T1w.nii.gz
acquisition-refaced_datatype-anat_suffix-T1w__1	acquisition-refaced_datatype-anat_suffix-T1w	1	1597	192	256	160	0.00351		9	False	1597	anat	0		False	2.0	1.0		1.81		False	0.938	0.938	1.0	/cbica/projects/RBC/RBC_RAWDATA/bidsdatasets/PNC/sub-2625808132/ses-PNC1/anat/sub-2625808132_ses-PNC1_acq-refaced_T1w.nii.gz
acquisition-refaced_datatype-anat_suffix-T1w__1	acquisition-refaced_datatype-anat_suffix-T1w	1	1597	192	256	160	0.00351		9	False	1597	anat	0		False	2.0	1.0		1.81		False	0.938	0.938	1.0	/cbica/projects/RBC/RBC_RAWDATA/bidsdatasets/PNC/sub-2625488221/ses-PNC1/anat/sub-2625488221_ses-PNC1_acq-refaced_T1w.nii.gz
acquisition-refaced_datatype-anat_suffix-T1w__1	acquisition-refaced_datatype-anat_suffix-T1w	1	1597	192	256	160	0.00351		9	False	1597	anat	0		False	2.0	1.0		1.81		False	0.938	0.938	1.0	/cbica/projects/RBC/RBC_RAWDATA/bidsdatasets/PNC/sub-2622601913/ses-PNC1/anat/sub-2622601913_ses-PNC1_acq-refaced_T1w.nii.gz
acquisition-refaced_datatype-anat_suffix-T1w__1	acquisition-refaced_datatype-anat_suffix-T1w	1	1597	192	256	160	0.00351		9	False	1597	anat	0		False	2.0	1.0		1.81		False	0.938	0.938	1.0	/cbica/projects/RBC/RBC_RAWDATA/bidsdatasets/PNC/sub-2620895813/ses-PNC1/anat/sub-2620895813_ses-PNC1_acq-refaced_T1w.nii.gz
acquisition-refaced_datatype-anat_suffix-T1w__1	acquisition-refaced_datatype-anat_suffix-T1w	1	1597	192	256	160	0.00351		9	False	1597	anat	0		False	2.0	1.0		1.81		False	0.938	0.938	1.0	/cbica/projects/RBC/RBC_RAWDATA/bidsdatasets/PNC/sub-2614145086/ses-PNC1/anat/sub-2614145086_ses-PNC1_acq-refaced_T1w.nii.gz
acquisition-refaced_datatype-anat_suffix-T1w__1	acquisition-refaced_datatype-anat_suffix-T1w	1	1597	192	256	160	0.00351		9	False	1597	anat	0		False	2.0	1.0		1.81		False	0.938	0.938	1.0	/cbica/projects/RBC/RBC_RAWDATA/bidsdatasets/PNC/sub-2613113832/ses-PNC1/anat/sub-2613113832_ses-PNC1_acq-refaced_T1w.nii.gz
acquisition-refaced_datatype-anat_suffix-T1w__1	acquisition-refaced_datatype-anat_suffix-T1w	1	1597	192	256	160	0.00351		9	False	1597	anat	0		False	2.0	1.0		1.81		False	0.938	0.938	1.0	/cbica/projects/RBC/RBC_RAWDATA/bidsdatasets/PNC/sub-2610067614/ses-PNC1/anat/sub-2610067614_ses-PNC1_acq-refaced_T1w.nii.gz
acquisition-refaced_datatype-anat_suffix-T1w__1	acquisition-refaced_datatype-anat_suffix-T1w	1	1597	192	256	160	0.00351		9	False	1597	anat	0		False	2.0	1.0		1.81		False	0.938	0.938	1.0	/cbica/projects/RBC/RBC_RAWDATA/bidsdatasets/PNC/sub-2604857252/ses-PNC1/anat/sub-2604857252_ses-PNC1_acq-refaced_T1w.nii.gz
acquisition-refaced_datatype-anat_suffix-T1w__1	acquisition-refaced_datatype-anat_suffix-T1w	1	1597	192	256	160	0.00351		9	False	1597	anat	0		False	2.0	1.0		1.81		False	0.938	0.938	1.0	/cbica/projects/RBC/RBC_RAWDATA/bidsdatasets/PNC/sub-2593612027/ses-PNC1/anat/sub-2593612027_ses-PNC1_acq-refaced_T1w.nii.gz
acquisition-refaced_datatype-anat_suffix-T1w__1	acquisition-refaced_datatype-anat_suffix-T1w	1	1597	192	256	160	0.00351		9	False	1597	anat	0		False	2.0	1.0		1.81		False	0.938	0.938	1.0	/cbica/projects/RBC/RBC_RAWDATA/bidsdatasets/PNC/sub-2589790495/ses-PNC1/anat/sub-2589790495_ses-PNC1_acq-refaced_T1w.nii.gz
acquisition-refaced_datatype-anat_suffix-T1w__1	acquisition-refaced_datatype-anat_suffix-T1w	1	1597	192	256	160	0.00351		9	False	1597	anat	0		False	2.0	1.0		1.81		False	0.938	0.938	1.0	/cbica/projects/RBC/RBC_RAWDATA/bidsdatasets/PNC/sub-2588900615/ses-PNC1/anat/sub-2588900615_ses-PNC1_acq-refaced_T1w.nii.gz
acquisition-refaced_datatype-anat_suffix-T1w__1	acquisition-refaced_datatype-anat_suffix-T1w	1	1597	192	256	160	0.00351		9	False	1597	anat	0		False	2.0	1.0		1.81		False	0.938	0.938	1.0	/cbica/projects/RBC/RBC_RAWDATA/bidsdatasets/PNC/sub-2588125611/ses-PNC1/anat/sub-2588125611_ses-PNC1_acq-refaced_T1w.nii.gz
acquisition-refaced_datatype-anat_suffix-T1w__1	acquisition-refaced_datatype-anat_suffix-T1w	1	1597	192	256	160	0.00351		9	False	1597	anat	0		False	2.0	1.0		1.81		False	0.938	0.938	1.0	/cbica/projects/RBC/RBC_RAWDATA/bidsdatasets/PNC/sub-2469426313/ses-PNC1/anat/sub-2469426313_ses-PNC1_acq-refaced_T1w.nii.gz
acquisition-refaced_datatype-anat_suffix-T1w__1	acquisition-refaced_datatype-anat_suffix-T1w	1	1597	192	256	160	0.00351		9	False	1597	anat	0		False	2.0	1.0		1.81		False	0.938	0.938	1.0	/cbica/projects/RBC/RBC_RAWDATA/bidsdatasets/PNC/sub-2464767924/ses-PNC1/anat/sub-2464767924_ses-PNC1_acq-refaced_T1w.nii.gz
acquisition-refaced_datatype-anat_suffix-T1w__1	acquisition-refaced_datatype-anat_suffix-T1w	1	1597	192	256	160	0.00351		9	False	1597	anat	0		False	2.0	1.0		1.81		False	0.938	0.938	1.0	/cbica/projects/RBC/RBC_RAWDATA/bidsdatasets/PNC/sub-2333937949/ses-PNC1/anat/sub-2333937949_ses-PNC1_acq-refaced_T1w.nii.gz
acquisition-refaced_datatype-anat_suffix-T1w__1	acquisition-refaced_datatype-anat_suffix-T1w	1	1597	192	256	160	0.00351		9	False	1597	anat	0		False	2.0	1.0		1.81		False	0.938	0.938	1.0	/cbica/projects/RBC/RBC_RAWDATA/bidsdatasets/PNC/sub-2404418579/ses-PNC1/anat/sub-2404418579_ses-PNC1_acq-refaced_T1w.nii.gz
acquisition-refaced_datatype-anat_suffix-T1w__1	acquisition-refaced_datatype-anat_suffix-T1w	1	1597	192	256	160	0.00351		9	False	1597	anat	0		False	2.0	1.0		1.81		False	0.938	0.938	1.0	/cbica/projects/RBC/RBC_RAWDATA/bidsdatasets/PNC/sub-2402029124/ses-PNC1/anat/sub-2402029124_ses-PNC1_acq-refaced_T1w.nii.gz
acquisition-refaced_datatype-anat_suffix-T1w__1	acquisition-refaced_datatype-anat_suffix-T1w	1	1597	192	256	160	0.00351		9	False	1597	anat	0		False	2.0	1.0		1.81		False	0.938	0.938	1.0	/cbica/projects/RBC/RBC_RAWDATA/bidsdatasets/PNC/sub-2398605805/ses-PNC1/anat/sub-2398605805_ses-PNC1_acq-refaced_T1w.nii.gz
acquisition-refaced_datatype-anat_suffix-T1w__1	acquisition-refaced_datatype-anat_suffix-T1w	1	1597	192	256	160	0.00351		9	False	1597	anat	0		False	2.0	1.0		1.81		False	0.938	0.938	1.0	/cbica/projects/RBC/RBC_RAWDATA/bidsdatasets/PNC/sub-2397937510/ses-PNC1/anat/sub-2397937510_ses-PNC1_acq-refaced_T1w.nii.gz
acquisition-refaced_datatype-anat_suffix-T1w__1	acquisition-refaced_datatype-anat_suffix-T1w	1	1597	192	256	160	0.00351		9	False	1597	anat	0		False	2.0	1.0		1.81		False	0.938	0.938	1.0	/cbica/projects/RBC/RBC_RAWDATA/bidsdatasets/PNC/sub-2397365139/ses-PNC1/anat/sub-2397365139_ses-PNC1_acq-refaced_T1w.nii.gz
acquisition-refaced_datatype-anat_suffix-T1w__1	acquisition-refaced_datatype-anat_suffix-T1w	1	1597	192	256	160	0.00351		9	False	1597	anat	0		False	2.0	1.0		1.81		False	0.938	0.938	1.0	/cbica/projects/RBC/RBC_RAWDATA/bidsdatasets/PNC/sub-2394345225/ses-PNC1/anat/sub-2394345225_ses-PNC1_acq-refaced_T1w.nii.gz
acquisition-refaced_datatype-anat_suffix-T1w__1	acquisition-refaced_datatype-anat_suffix-T1w	1	1597	192	256	160	0.00351		9	False	1597	anat	0		False	2.0	1.0		1.81		False	0.938	0.938	1.0	/cbica/projects/RBC/RBC_RAWDATA/bidsdatasets/PNC/sub-2392768937/ses-PNC1/anat/sub-2392768937_ses-PNC1_acq-refaced_T1w.nii.gz
acquisition-refaced_datatype-anat_suffix-T1w__1	acquisition-refaced_datatype-anat_suffix-T1w	1	1597	192	256	160	0.00351		9	False	1597	anat	0		False	2.0	1.0		1.81		False	0.938	0.938	1.0	/cbica/projects/RBC/RBC_RAWDATA/bidsdatasets/PNC/sub-2390107820/ses-PNC1/anat/sub-2390107820_ses-PNC1_acq-refaced_T1w.nii.gz
acquisition-refaced_datatype-anat_suffix-T1w__1	acquisition-refaced_datatype-anat_suffix-T1w	1	1597	192	256	160	0.00351		9	False	1597	anat	0		False	2.0	1.0		1.81		False	0.938	0.938	1.0	/cbica/projects/RBC/RBC_RAWDATA/bidsdatasets/PNC/sub-2385983560/ses-PNC1/anat/sub-2385983560_ses-PNC1_acq-refaced_T1w.nii.gz
acquisition-refaced_datatype-anat_suffix-T1w__1	acquisition-refaced_datatype-anat_suffix-T1w	1	1597	192	256	160	0.00351		9	False	1597	anat	0		False	2.0	1.0		1.81		False	0.938	0.938	1.0	/cbica/projects/RBC/RBC_RAWDATA/bidsdatasets/PNC/sub-2375649228/ses-PNC1/anat/sub-2375649228_ses-PNC1_acq-refaced_T1w.nii.gz
acquisition-refaced_datatype-anat_suffix-T1w__1	acquisition-refaced_datatype-anat_suffix-T1w	1	1597	192	256	160	0.00351		9	False	1597	anat	0		False	2.0	1.0		1.81		False	0.938	0.938	1.0	/cbica/projects/RBC/RBC_RAWDATA/bidsdatasets/PNC/sub-2374556661/ses-PNC1/anat/sub-2374556661_ses-PNC1_acq-refaced_T1w.nii.gz
acquisition-refaced_datatype-anat_suffix-T1w__1	acquisition-refaced_datatype-anat_suffix-T1w	1	1597	192	256	160	0.00351		9	False	1597	anat	0		False	2.0	1.0		1.81		False	0.938	0.938	1.0	/cbica/projects/RBC/RBC_RAWDATA/bidsdatasets/PNC/sub-2367528097/ses-PNC1/anat/sub-2367528097_ses-PNC1_acq-refaced_T1w.nii.gz
acquisition-refaced_datatype-anat_suffix-T1w__1	acquisition-refaced_datatype-anat_suffix-T1w	1	1597	192	256	160	0.00351		9	False	1597	anat	0		False	2.0	1.0		1.81		False	0.938	0.938	1.0	/cbica/projects/RBC/RBC_RAWDATA/bidsdatasets/PNC/sub-2365721251/ses-PNC1/anat/sub-2365721251_ses-PNC1_acq-refaced_T1w.nii.gz
acquisition-refaced_datatype-anat_suffix-T1w__1	acquisition-refaced_datatype-anat_suffix-T1w	1	1597	192	256	160	0.00351		9	False	1597	anat	0		False	2.0	1.0		1.81		False	0.938	0.938	1.0	/cbica/projects/RBC/RBC_RAWDATA/bidsdatasets/PNC/sub-2361299150/ses-PNC1/anat/sub-2361299150_ses-PNC1_acq-refaced_T1w.nii.gz
acquisition-refaced_datatype-anat_suffix-T1w__1	acquisition-refaced_datatype-anat_suffix-T1w	1	1597	192	256	160	0.00351		9	False	1597	anat	0		False	2.0	1.0		1.81		False	0.938	0.938	1.0	/cbica/projects/RBC/RBC_RAWDATA/bidsdatasets/PNC/sub-2359486867/ses-PNC1/anat/sub-2359486867_ses-PNC1_acq-refaced_T1w.nii.gz
acquisition-refaced_datatype-anat_suffix-T1w__1	acquisition-refaced_datatype-anat_suffix-T1w	1	1597	192	256	160	0.00351		9	False	1597	anat	0		False	2.0	1.0		1.81		False	0.938	0.938	1.0	/cbica/projects/RBC/RBC_RAWDATA/bidsdatasets/PNC/sub-2355359789/ses-PNC1/anat/sub-2355359789_ses-PNC1_acq-refaced_T1w.nii.gz
acquisition-refaced_datatype-anat_suffix-T1w__1	acquisition-refaced_datatype-anat_suffix-T1w	1	1597	192	256	160	0.00351		9	False	1597	anat	0		False	2.0	1.0		1.81		False	0.938	0.938	1.0	/cbica/projects/RBC/RBC_RAWDATA/bidsdatasets/PNC/sub-2351609522/ses-PNC1/anat/sub-2351609522_ses-PNC1_acq-refaced_T1w.nii.gz
acquisition-refaced_datatype-anat_suffix-T1w__1	acquisition-refaced_datatype-anat_suffix-T1w	1	1597	192	256	160	0.00351		9	False	1597	anat	0		False	2.0	1.0		1.81		False	0.938	0.938	1.0	/cbica/projects/RBC/RBC_RAWDATA/bidsdatasets/PNC/sub-2347753317/ses-PNC1/anat/sub-2347753317_ses-PNC1_acq-refaced_T1w.nii.gz
acquisition-refaced_datatype-anat_suffix-T1w__1	acquisition-refaced_datatype-anat_suffix-T1w	1	1597	192	256	160	0.00351		9	False	1597	anat	0		False	2.0	1.0		1.81		False	0.938	0.938	1.0	/cbica/projects/RBC/RBC_RAWDATA/bidsdatasets/PNC/sub-2344269626/ses-PNC1/anat/sub-2344269626_ses-PNC1_acq-refaced_T1w.nii.gz
acquisition-refaced_datatype-anat_suffix-T1w__1	acquisition-refaced_datatype-anat_suffix-T1w	1	1597	192	256	160	0.00351		9	False	1597	anat	0		False	2.0	1.0		1.81		False	0.938	0.938	1.0	/cbica/projects/RBC/RBC_RAWDATA/bidsdatasets/PNC/sub-2340561949/ses-PNC1/anat/sub-2340561949_ses-PNC1_acq-refaced_T1w.nii.gz
acquisition-refaced_datatype-anat_suffix-T1w__1	acquisition-refaced_datatype-anat_suffix-T1w	1	1597	192	256	160	0.00351		9	False	1597	anat	0		False	2.0	1.0		1.81		False	0.938	0.938	1.0	/cbica/projects/RBC/RBC_RAWDATA/bidsdatasets/PNC/sub-2338019591/ses-PNC1/anat/sub-2338019591_ses-PNC1_acq-refaced_T1w.nii.gz
acquisition-refaced_datatype-anat_suffix-T1w__1	acquisition-refaced_datatype-anat_suffix-T1w	1	1597	192	256	160	0.00351		9	False	1597	anat	0		False	2.0	1.0		1.81		False	0.938	0.938	1.0	/cbica/projects/RBC/RBC_RAWDATA/bidsdatasets/PNC/sub-2336714673/ses-PNC1/anat/sub-2336714673_ses-PNC1_acq-refaced_T1w.nii.gz
acquisition-refaced_datatype-anat_suffix-T1w__1	acquisition-refaced_datatype-anat_suffix-T1w	1	1597	192	256	160	0.00351		9	False	1597	anat	0		False	2.0	1.0		1.81		False	0.938	0.938	1.0	/cbica/projects/RBC/RBC_RAWDATA/bidsdatasets/PNC/sub-2403464508/ses-PNC1/anat/sub-2403464508_ses-PNC1_acq-refaced_T1w.nii.gz
acquisition-refaced_datatype-anat_suffix-T1w__1	acquisition-refaced_datatype-anat_suffix-T1w	1	1597	192	256	160	0.00351		9	False	1597	anat	0		False	2.0	1.0		1.81		False	0.938	0.938	1.0	/cbica/projects/RBC/RBC_RAWDATA/bidsdatasets/PNC/sub-2404507707/ses-PNC1/anat/sub-2404507707_ses-PNC1_acq-refaced_T1w.nii.gz
acquisition-refaced_datatype-anat_suffix-T1w__1	acquisition-refaced_datatype-anat_suffix-T1w	1	1597	192	256	160	0.00351		9	False	1597	anat	0		False	2.0	1.0		1.81		False	0.938	0.938	1.0	/cbica/projects/RBC/RBC_RAWDATA/bidsdatasets/PNC/sub-2462036439/ses-PNC1/anat/sub-2462036439_ses-PNC1_acq-refaced_T1w.nii.gz
acquisition-refaced_datatype-anat_suffix-T1w__1	acquisition-refaced_datatype-anat_suffix-T1w	1	1597	192	256	160	0.00351		9	False	1597	anat	0		False	2.0	1.0		1.81		False	0.938	0.938	1.0	/cbica/projects/RBC/RBC_RAWDATA/bidsdatasets/PNC/sub-2404916865/ses-PNC1/anat/sub-2404916865_ses-PNC1_acq-refaced_T1w.nii.gz
acquisition-refaced_datatype-anat_suffix-T1w__1	acquisition-refaced_datatype-anat_suffix-T1w	1	1597	192	256	160	0.00351		9	False	1597	anat	0		False	2.0	1.0		1.81		False	0.938	0.938	1.0	/cbica/projects/RBC/RBC_RAWDATA/bidsdatasets/PNC/sub-2461687277/ses-PNC1/anat/sub-2461687277_ses-PNC1_acq-refaced_T1w.nii.gz
acquisition-refaced_datatype-anat_suffix-T1w__1	acquisition-refaced_datatype-anat_suffix-T1w	1	1597	192	256	160	0.00351		9	False	1597	anat	0		False	2.0	1.0		1.81		False	0.938	0.938	1.0	/cbica/projects/RBC/RBC_RAWDATA/bidsdatasets/PNC/sub-2457761447/ses-PNC1/anat/sub-2457761447_ses-PNC1_acq-refaced_T1w.nii.gz
acquisition-refaced_datatype-anat_suffix-T1w__1	acquisition-refaced_datatype-anat_suffix-T1w	1	1597	192	256	160	0.00351		9	False	1597	anat	0		False	2.0	1.0		1.81		False	0.938	0.938	1.0	/cbica/projects/RBC/RBC_RAWDATA/bidsdatasets/PNC/sub-2454545162/ses-PNC1/anat/sub-2454545162_ses-PNC1_acq-refaced_T1w.nii.gz
acquisition-refaced_datatype-anat_suffix-T1w__1	acquisition-refaced_datatype-anat_suffix-T1w	1	1597	192	256	160	0.00351		9	False	1597	anat	0		False	2.0	1.0		1.81		False	0.938	0.938	1.0	/cbica/projects/RBC/RBC_RAWDATA/bidsdatasets/PNC/sub-2449123338/ses-PNC1/anat/sub-2449123338_ses-PNC1_acq-refaced_T1w.nii.gz
acquisition-refaced_datatype-anat_suffix-T1w__1	acquisition-refaced_datatype-anat_suffix-T1w	1	1597	192	256	160	0.00351		9	False	1597	anat	0		False	2.0	1.0		1.81		False	0.938	0.938	1.0	/cbica/projects/RBC/RBC_RAWDATA/bidsdatasets/PNC/sub-2446607895/ses-PNC1/anat/sub-2446607895_ses-PNC1_acq-refaced_T1w.nii.gz
acquisition-refaced_datatype-anat_suffix-T1w__1	acquisition-refaced_datatype-anat_suffix-T1w	1	1597	192	256	160	0.00351		9	False	1597	anat	0		False	2.0	1.0		1.81		False	0.938	0.938	1.0	/cbica/projects/RBC/RBC_RAWDATA/bidsdatasets/PNC/sub-2442304782/ses-PNC1/anat/sub-2442304782_ses-PNC1_acq-refaced_T1w.nii.gz
acquisition-refaced_datatype-anat_suffix-T1w__1	acquisition-refaced_datatype-anat_suffix-T1w	1	1597	192	256	160	0.00351		9	False	1597	anat	0		False	2.0	1.0		1.81		False	0.938	0.938	1.0	/cbica/projects/RBC/RBC_RAWDATA/bidsdatasets/PNC/sub-2441231201/ses-PNC1/anat/sub-2441231201_ses-PNC1_acq-refaced_T1w.nii.gz
acquisition-refaced_datatype-anat_suffix-T1w__1	acquisition-refaced_datatype-anat_suffix-T1w	1	1597	192	256	160	0.00351		9	False	1597	anat	0		False	2.0	1.0		1.81		False	0.938	0.938	1.0	/cbica/projects/RBC/RBC_RAWDATA/bidsdatasets/PNC/sub-2437115295/ses-PNC1/anat/sub-2437115295_ses-PNC1_acq-refaced_T1w.nii.gz
acquisition-refaced_datatype-anat_suffix-T1w__1	acquisition-refaced_datatype-anat_suffix-T1w	1	1597	192	256	160	0.00351		9	False	1597	anat	0		False	2.0	1.0		1.81		False	0.938	0.938	1.0	/cbica/projects/RBC/RBC_RAWDATA/bidsdatasets/PNC/sub-2435244873/ses-PNC1/anat/sub-2435244873_ses-PNC1_acq-refaced_T1w.nii.gz
acquisition-refaced_datatype-anat_suffix-T1w__1	acquisition-refaced_datatype-anat_suffix-T1w	1	1597	192	256	160	0.00351		9	False	1597	anat	0		False	2.0	1.0		1.81		False	0.938	0.938	1.0	/cbica/projects/RBC/RBC_RAWDATA/bidsdatasets/PNC/sub-2435041096/ses-PNC1/anat/sub-2435041096_ses-PNC1_acq-refaced_T1w.nii.gz
acquisition-refaced_datatype-anat_suffix-T1w__1	acquisition-refaced_datatype-anat_suffix-T1w	1	1597	192	256	160	0.00351		9	False	1597	anat	0		False	2.0	1.0		1.81		False	0.938	0.938	1.0	/cbica/projects/RBC/RBC_RAWDATA/bidsdatasets/PNC/sub-2433433960/ses-PNC1/anat/sub-2433433960_ses-PNC1_acq-refaced_T1w.nii.gz
acquisition-refaced_datatype-anat_suffix-T1w__1	acquisition-refaced_datatype-anat_suffix-T1w	1	1597	192	256	160	0.00351		9	False	1597	anat	0		False	2.0	1.0		1.81		False	0.938	0.938	1.0	/cbica/projects/RBC/RBC_RAWDATA/bidsdatasets/PNC/sub-2428446542/ses-PNC1/anat/sub-2428446542_ses-PNC1_acq-refaced_T1w.nii.gz
acquisition-refaced_datatype-anat_suffix-T1w__1	acquisition-refaced_datatype-anat_suffix-T1w	1	1597	192	256	160	0.00351		9	False	1597	anat	0		False	2.0	1.0		1.81		False	0.938	0.938	1.0	/cbica/projects/RBC/RBC_RAWDATA/bidsdatasets/PNC/sub-2425606479/ses-PNC1/anat/sub-2425606479_ses-PNC1_acq-refaced_T1w.nii.gz
acquisition-refaced_datatype-anat_suffix-T1w__1	acquisition-refaced_datatype-anat_suffix-T1w	1	1597	192	256	160	0.00351		9	False	1597	anat	0		False	2.0	1.0		1.81		False	0.938	0.938	1.0	/cbica/projects/RBC/RBC_RAWDATA/bidsdatasets/PNC/sub-2424990755/ses-PNC1/anat/sub-2424990755_ses-PNC1_acq-refaced_T1w.nii.gz
acquisition-refaced_datatype-anat_suffix-T1w__1	acquisition-refaced_datatype-anat_suffix-T1w	1	1597	192	256	160	0.00351		9	False	1597	anat	0		False	2.0	1.0		1.81		False	0.938	0.938	1.0	/cbica/projects/RBC/RBC_RAWDATA/bidsdatasets/PNC/sub-2423596559/ses-PNC1/anat/sub-2423596559_ses-PNC1_acq-refaced_T1w.nii.gz
acquisition-refaced_datatype-anat_suffix-T1w__1	acquisition-refaced_datatype-anat_suffix-T1w	1	1597	192	256	160	0.00351		9	False	1597	anat	0		False	2.0	1.0		1.81		False	0.938	0.938	1.0	/cbica/projects/RBC/RBC_RAWDATA/bidsdatasets/PNC/sub-2422512134/ses-PNC1/anat/sub-2422512134_ses-PNC1_acq-refaced_T1w.nii.gz
acquisition-refaced_datatype-anat_suffix-T1w__1	acquisition-refaced_datatype-anat_suffix-T1w	1	1597	192	256	160	0.00351		9	False	1597	anat	0		False	2.0	1.0		1.81		False	0.938	0.938	1.0	/cbica/projects/RBC/RBC_RAWDATA/bidsdatasets/PNC/sub-2422503990/ses-PNC1/anat/sub-2422503990_ses-PNC1_acq-refaced_T1w.nii.gz
acquisition-refaced_datatype-anat_suffix-T1w__1	acquisition-refaced_datatype-anat_suffix-T1w	1	1597	192	256	160	0.00351		9	False	1597	anat	0		False	2.0	1.0		1.81		False	0.938	0.938	1.0	/cbica/projects/RBC/RBC_RAWDATA/bidsdatasets/PNC/sub-2420532406/ses-PNC1/anat/sub-2420532406_ses-PNC1_acq-refaced_T1w.nii.gz
acquisition-refaced_datatype-anat_suffix-T1w__1	acquisition-refaced_datatype-anat_suffix-T1w	1	1597	192	256	160	0.00351		9	False	1597	anat	0		False	2.0	1.0		1.81		False	0.938	0.938	1.0	/cbica/projects/RBC/RBC_RAWDATA/bidsdatasets/PNC/sub-2413176236/ses-PNC1/anat/sub-2413176236_ses-PNC1_acq-refaced_T1w.nii.gz
acquisition-refaced_datatype-anat_suffix-T1w__1	acquisition-refaced_datatype-anat_suffix-T1w	1	1597	192	256	160	0.00351		9	False	1597	anat	0		False	2.0	1.0		1.81		False	0.938	0.938	1.0	/cbica/projects/RBC/RBC_RAWDATA/bidsdatasets/PNC/sub-2412716526/ses-PNC1/anat/sub-2412716526_ses-PNC1_acq-refaced_T1w.nii.gz
acquisition-refaced_datatype-anat_suffix-T1w__1	acquisition-refaced_datatype-anat_suffix-T1w	1	1597	192	256	160	0.00351		9	False	1597	anat	0		False	2.0	1.0		1.81		False	0.938	0.938	1.0	/cbica/projects/RBC/RBC_RAWDATA/bidsdatasets/PNC/sub-2408914693/ses-PNC1/anat/sub-2408914693_ses-PNC1_acq-refaced_T1w.nii.gz
acquisition-refaced_datatype-anat_suffix-T1w__1	acquisition-refaced_datatype-anat_suffix-T1w	1	1597	192	256	160	0.00351		9	False	1597	anat	0		False	2.0	1.0		1.81		False	0.938	0.938	1.0	/cbica/projects/RBC/RBC_RAWDATA/bidsdatasets/PNC/sub-3209198339/ses-PNC1/anat/sub-3209198339_ses-PNC1_acq-refaced_T1w.nii.gz
acquisition-refaced_datatype-anat_suffix-T1w__1	acquisition-refaced_datatype-anat_suffix-T1w	1	1597	192	256	160	0.00351		9	False	1597	anat	0		False	2.0	1.0		1.81		False	0.938	0.938	1.0	/cbica/projects/RBC/RBC_RAWDATA/bidsdatasets/PNC/sub-3212763876/ses-PNC1/anat/sub-3212763876_ses-PNC1_acq-refaced_T1w.nii.gz
acquisition-refaced_datatype-anat_suffix-T1w__1	acquisition-refaced_datatype-anat_suffix-T1w	1	1597	192	256	160	0.00351		9	False	1597	anat	0		False	2.0	1.0		1.81		False	0.938	0.938	1.0	/cbica/projects/RBC/RBC_RAWDATA/bidsdatasets/PNC/sub-3213518740/ses-PNC1/anat/sub-3213518740_ses-PNC1_acq-refaced_T1w.nii.gz
acquisition-refaced_datatype-anat_suffix-T1w__1	acquisition-refaced_datatype-anat_suffix-T1w	1	1597	192	256	160	0.00351		9	False	1597	anat	0		False	2.0	1.0		1.81		False	0.938	0.938	1.0	/cbica/projects/RBC/RBC_RAWDATA/bidsdatasets/PNC/sub-3906575236/ses-PNC1/anat/sub-3906575236_ses-PNC1_acq-refaced_T1w.nii.gz
acquisition-refaced_datatype-anat_suffix-T1w__1	acquisition-refaced_datatype-anat_suffix-T1w	1	1597	192	256	160	0.00351		9	False	1597	anat	0		False	2.0	1.0		1.81		False	0.938	0.938	1.0	/cbica/projects/RBC/RBC_RAWDATA/bidsdatasets/PNC/sub-3902996821/ses-PNC1/anat/sub-3902996821_ses-PNC1_acq-refaced_T1w.nii.gz
acquisition-refaced_datatype-anat_suffix-T1w__1	acquisition-refaced_datatype-anat_suffix-T1w	1	1597	192	256	160	0.00351		9	False	1597	anat	0		False	2.0	1.0		1.81		False	0.938	0.938	1.0	/cbica/projects/RBC/RBC_RAWDATA/bidsdatasets/PNC/sub-3901605230/ses-PNC1/anat/sub-3901605230_ses-PNC1_acq-refaced_T1w.nii.gz
acquisition-refaced_datatype-anat_suffix-T1w__1	acquisition-refaced_datatype-anat_suffix-T1w	1	1597	192	256	160	0.00351		9	False	1597	anat	0		False	2.0	1.0		1.81		False	0.938	0.938	1.0	/cbica/projects/RBC/RBC_RAWDATA/bidsdatasets/PNC/sub-3896564969/ses-PNC1/anat/sub-3896564969_ses-PNC1_acq-refaced_T1w.nii.gz
acquisition-refaced_datatype-anat_suffix-T1w__1	acquisition-refaced_datatype-anat_suffix-T1w	1	1597	192	256	160	0.00351		9	False	1597	anat	0		False	2.0	1.0		1.81		False	0.938	0.938	1.0	/cbica/projects/RBC/RBC_RAWDATA/bidsdatasets/PNC/sub-3892575145/ses-PNC1/anat/sub-3892575145_ses-PNC1_acq-refaced_T1w.nii.gz
acquisition-refaced_datatype-anat_suffix-T1w__1	acquisition-refaced_datatype-anat_suffix-T1w	1	1597	192	256	160	0.00351		9	False	1597	anat	0		False	2.0	1.0		1.81		False	0.938	0.938	1.0	/cbica/projects/RBC/RBC_RAWDATA/bidsdatasets/PNC/sub-3891810238/ses-PNC1/anat/sub-3891810238_ses-PNC1_acq-refaced_T1w.nii.gz
acquisition-refaced_datatype-anat_suffix-T1w__1	acquisition-refaced_datatype-anat_suffix-T1w	1	1597	192	256	160	0.00351		9	False	1597	anat	0		False	2.0	1.0		1.81		False	0.938	0.938	1.0	/cbica/projects/RBC/RBC_RAWDATA/bidsdatasets/PNC/sub-3891584278/ses-PNC1/anat/sub-3891584278_ses-PNC1_acq-refaced_T1w.nii.gz
acquisition-refaced_datatype-anat_suffix-T1w__1	acquisition-refaced_datatype-anat_suffix-T1w	1	1597	192	256	160	0.00351		9	False	1597	anat	0		False	2.0	1.0		1.81		False	0.938	0.938	1.0	/cbica/projects/RBC/RBC_RAWDATA/bidsdatasets/PNC/sub-3888585994/ses-PNC1/anat/sub-3888585994_ses-PNC1_acq-refaced_T1w.nii.gz
acquisition-refaced_datatype-anat_suffix-T1w__1	acquisition-refaced_datatype-anat_suffix-T1w	1	1597	192	256	160	0.00351		9	False	1597	anat	0		False	2.0	1.0		1.81		False	0.938	0.938	1.0	/cbica/projects/RBC/RBC_RAWDATA/bidsdatasets/PNC/sub-3885398873/ses-PNC1/anat/sub-3885398873_ses-PNC1_acq-refaced_T1w.nii.gz
acquisition-refaced_datatype-anat_suffix-T1w__1	acquisition-refaced_datatype-anat_suffix-T1w	1	1597	192	256	160	0.00351		9	False	1597	anat	0		False	2.0	1.0		1.81		False	0.938	0.938	1.0	/cbica/projects/RBC/RBC_RAWDATA/bidsdatasets/PNC/sub-3882431387/ses-PNC1/anat/sub-3882431387_ses-PNC1_acq-refaced_T1w.nii.gz
acquisition-refaced_datatype-anat_suffix-T1w__1	acquisition-refaced_datatype-anat_suffix-T1w	1	1597	192	256	160	0.00351		9	False	1597	anat	0		False	2.0	1.0		1.81		False	0.938	0.938	1.0	/cbica/projects/RBC/RBC_RAWDATA/bidsdatasets/PNC/sub-3880738222/ses-PNC1/anat/sub-3880738222_ses-PNC1_acq-refaced_T1w.nii.gz
acquisition-refaced_datatype-anat_suffix-T1w__1	acquisition-refaced_datatype-anat_suffix-T1w	1	1597	192	256	160	0.00351		9	False	1597	anat	0		False	2.0	1.0		1.81		False	0.938	0.938	1.0	/cbica/projects/RBC/RBC_RAWDATA/bidsdatasets/PNC/sub-3880233477/ses-PNC1/anat/sub-3880233477_ses-PNC1_acq-refaced_T1w.nii.gz
acquisition-refaced_datatype-anat_suffix-T1w__1	acquisition-refaced_datatype-anat_suffix-T1w	1	1597	192	256	160	0.00351		9	False	1597	anat	0		False	2.0	1.0		1.81		False	0.938	0.938	1.0	/cbica/projects/RBC/RBC_RAWDATA/bidsdatasets/PNC/sub-3876784770/ses-PNC1/anat/sub-3876784770_ses-PNC1_acq-refaced_T1w.nii.gz
acquisition-refaced_datatype-anat_suffix-T1w__1	acquisition-refaced_datatype-anat_suffix-T1w	1	1597	192	256	160	0.00351		9	False	1597	anat	0		False	2.0	1.0		1.81		False	0.938	0.938	1.0	/cbica/projects/RBC/RBC_RAWDATA/bidsdatasets/PNC/sub-3874353588/ses-PNC1/anat/sub-3874353588_ses-PNC1_acq-refaced_T1w.nii.gz
acquisition-refaced_datatype-anat_suffix-T1w__1	acquisition-refaced_datatype-anat_suffix-T1w	1	1597	192	256	160	0.00351		9	False	1597	anat	0		False	2.0	1.0		1.81		False	0.938	0.938	1.0	/cbica/projects/RBC/RBC_RAWDATA/bidsdatasets/PNC/sub-3870702454/ses-PNC1/anat/sub-3870702454_ses-PNC1_acq-refaced_T1w.nii.gz
acquisition-refaced_datatype-anat_suffix-T1w__1	acquisition-refaced_datatype-anat_suffix-T1w	1	1597	192	256	160	0.00351		9	False	1597	anat	0		False	2.0	1.0		1.81		False	0.938	0.938	1.0	/cbica/projects/RBC/RBC_RAWDATA/bidsdatasets/PNC/sub-3870295870/ses-PNC1/anat/sub-3870295870_ses-PNC1_acq-refaced_T1w.nii.gz
acquisition-refaced_datatype-anat_suffix-T1w__1	acquisition-refaced_datatype-anat_suffix-T1w	1	1597	192	256	160	0.00351		9	False	1597	anat	0		False	2.0	1.0		1.81		False	0.938	0.938	1.0	/cbica/projects/RBC/RBC_RAWDATA/bidsdatasets/PNC/sub-3870273492/ses-PNC1/anat/sub-3870273492_ses-PNC1_acq-refaced_T1w.nii.gz
acquisition-refaced_datatype-anat_suffix-T1w__1	acquisition-refaced_datatype-anat_suffix-T1w	1	1597	192	256	160	0.00351		9	False	1597	anat	0		False	2.0	1.0		1.81		False	0.938	0.938	1.0	/cbica/projects/RBC/RBC_RAWDATA/bidsdatasets/PNC/sub-3869583798/ses-PNC1/anat/sub-3869583798_ses-PNC1_acq-refaced_T1w.nii.gz
acquisition-refaced_datatype-anat_suffix-T1w__1	acquisition-refaced_datatype-anat_suffix-T1w	1	1597	192	256	160	0.00351		9	False	1597	anat	0		False	2.0	1.0		1.81		False	0.938	0.938	1.0	/cbica/projects/RBC/RBC_RAWDATA/bidsdatasets/PNC/sub-3867546625/ses-PNC1/anat/sub-3867546625_ses-PNC1_acq-refaced_T1w.nii.gz
acquisition-refaced_datatype-anat_suffix-T1w__1	acquisition-refaced_datatype-anat_suffix-T1w	1	1597	192	256	160	0.00351		9	False	1597	anat	0		False	2.0	1.0		1.81		False	0.938	0.938	1.0	/cbica/projects/RBC/RBC_RAWDATA/bidsdatasets/PNC/sub-3867430894/ses-PNC1/anat/sub-3867430894_ses-PNC1_acq-refaced_T1w.nii.gz
acquisition-refaced_datatype-anat_suffix-T1w__1	acquisition-refaced_datatype-anat_suffix-T1w	1	1597	192	256	160	0.00351		9	False	1597	anat	0		False	2.0	1.0		1.81		False	0.938	0.938	1.0	/cbica/projects/RBC/RBC_RAWDATA/bidsdatasets/PNC/sub-3866325191/ses-PNC1/anat/sub-3866325191_ses-PNC1_acq-refaced_T1w.nii.gz
acquisition-refaced_datatype-anat_suffix-T1w__1	acquisition-refaced_datatype-anat_suffix-T1w	1	1597	192	256	160	0.00351		9	False	1597	anat	0		False	2.0	1.0		1.81		False	0.938	0.938	1.0	/cbica/projects/RBC/RBC_RAWDATA/bidsdatasets/PNC/sub-3859141450/ses-PNC1/anat/sub-3859141450_ses-PNC1_acq-refaced_T1w.nii.gz
acquisition-refaced_datatype-anat_suffix-T1w__1	acquisition-refaced_datatype-anat_suffix-T1w	1	1597	192	256	160	0.00351		9	False	1597	anat	0		False	2.0	1.0		1.81		False	0.938	0.938	1.0	/cbica/projects/RBC/RBC_RAWDATA/bidsdatasets/PNC/sub-3906186680/ses-PNC1/anat/sub-3906186680_ses-PNC1_acq-refaced_T1w.nii.gz
acquisition-refaced_datatype-anat_suffix-T1w__1	acquisition-refaced_datatype-anat_suffix-T1w	1	1597	192	256	160	0.00351		9	False	1597	anat	0		False	2.0	1.0		1.81		False	0.938	0.938	1.0	/cbica/projects/RBC/RBC_RAWDATA/bidsdatasets/PNC/sub-3909015218/ses-PNC1/anat/sub-3909015218_ses-PNC1_acq-refaced_T1w.nii.gz
acquisition-refaced_datatype-anat_suffix-T1w__1	acquisition-refaced_datatype-anat_suffix-T1w	1	1597	192	256	160	0.00351		9	False	1597	anat	0		False	2.0	1.0		1.81		False	0.938	0.938	1.0	/cbica/projects/RBC/RBC_RAWDATA/bidsdatasets/PNC/sub-3851803705/ses-PNC1/anat/sub-3851803705_ses-PNC1_acq-refaced_T1w.nii.gz
acquisition-refaced_datatype-anat_suffix-T1w__1	acquisition-refaced_datatype-anat_suffix-T1w	1	1597	192	256	160	0.00351		9	False	1597	anat	0		False	2.0	1.0		1.81		False	0.938	0.938	1.0	/cbica/projects/RBC/RBC_RAWDATA/bidsdatasets/PNC/sub-3914722336/ses-PNC1/anat/sub-3914722336_ses-PNC1_acq-refaced_T1w.nii.gz
acquisition-refaced_datatype-anat_suffix-T1w__1	acquisition-refaced_datatype-anat_suffix-T1w	1	1597	192	256	160	0.00351		9	False	1597	anat	0		False	2.0	1.0		1.81		False	0.938	0.938	1.0	/cbica/projects/RBC/RBC_RAWDATA/bidsdatasets/PNC/sub-3978744570/ses-PNC1/anat/sub-3978744570_ses-PNC1_acq-refaced_T1w.nii.gz
acquisition-refaced_datatype-anat_suffix-T1w__1	acquisition-refaced_datatype-anat_suffix-T1w	1	1597	192	256	160	0.00351		9	False	1597	anat	0		False	2.0	1.0		1.81		False	0.938	0.938	1.0	/cbica/projects/RBC/RBC_RAWDATA/bidsdatasets/PNC/sub-3972288841/ses-PNC1/anat/sub-3972288841_ses-PNC1_acq-refaced_T1w.nii.gz
acquisition-refaced_datatype-anat_suffix-T1w__1	acquisition-refaced_datatype-anat_suffix-T1w	1	1597	192	256	160	0.00351		9	False	1597	anat	0		False	2.0	1.0		1.81		False	0.938	0.938	1.0	/cbica/projects/RBC/RBC_RAWDATA/bidsdatasets/PNC/sub-3970800099/ses-PNC1/anat/sub-3970800099_ses-PNC1_acq-refaced_T1w.nii.gz
acquisition-refaced_datatype-anat_suffix-T1w__1	acquisition-refaced_datatype-anat_suffix-T1w	1	1597	192	256	160	0.00351		9	False	1597	anat	0		False	2.0	1.0		1.81		False	0.938	0.938	1.0	/cbica/projects/RBC/RBC_RAWDATA/bidsdatasets/PNC/sub-3957619959/ses-PNC1/anat/sub-3957619959_ses-PNC1_acq-refaced_T1w.nii.gz
acquisition-refaced_datatype-anat_suffix-T1w__1	acquisition-refaced_datatype-anat_suffix-T1w	1	1597	192	256	160	0.00351		9	False	1597	anat	0		False	2.0	1.0		1.81		False	0.938	0.938	1.0	/cbica/projects/RBC/RBC_RAWDATA/bidsdatasets/PNC/sub-3950621480/ses-PNC1/anat/sub-3950621480_ses-PNC1_acq-refaced_T1w.nii.gz
acquisition-refaced_datatype-anat_suffix-T1w__1	acquisition-refaced_datatype-anat_suffix-T1w	1	1597	192	256	160	0.00351		9	False	1597	anat	0		False	2.0	1.0		1.81		False	0.938	0.938	1.0	/cbica/projects/RBC/RBC_RAWDATA/bidsdatasets/PNC/sub-3945053428/ses-PNC1/anat/sub-3945053428_ses-PNC1_acq-refaced_T1w.nii.gz
acquisition-refaced_datatype-anat_suffix-T1w__1	acquisition-refaced_datatype-anat_suffix-T1w	1	1597	192	256	160	0.00351		9	False	1597	anat	0		False	2.0	1.0		1.81		False	0.938	0.938	1.0	/cbica/projects/RBC/RBC_RAWDATA/bidsdatasets/PNC/sub-3932933674/ses-PNC1/anat/sub-3932933674_ses-PNC1_acq-refaced_T1w.nii.gz
acquisition-refaced_datatype-anat_suffix-T1w__1	acquisition-refaced_datatype-anat_suffix-T1w	1	1597	192	256	160	0.00351		9	False	1597	anat	0		False	2.0	1.0		1.81		False	0.938	0.938	1.0	/cbica/projects/RBC/RBC_RAWDATA/bidsdatasets/PNC/sub-3931956861/ses-PNC1/anat/sub-3931956861_ses-PNC1_acq-refaced_T1w.nii.gz
acquisition-refaced_datatype-anat_suffix-T1w__1	acquisition-refaced_datatype-anat_suffix-T1w	1	1597	192	256	160	0.00351		9	False	1597	anat	0		False	2.0	1.0		1.81		False	0.938	0.938	1.0	/cbica/projects/RBC/RBC_RAWDATA/bidsdatasets/PNC/sub-3931419723/ses-PNC1/anat/sub-3931419723_ses-PNC1_acq-refaced_T1w.nii.gz
acquisition-refaced_datatype-anat_suffix-T1w__1	acquisition-refaced_datatype-anat_suffix-T1w	1	1597	192	256	160	0.00351		9	False	1597	anat	0		False	2.0	1.0		1.81		False	0.938	0.938	1.0	/cbica/projects/RBC/RBC_RAWDATA/bidsdatasets/PNC/sub-3930335526/ses-PNC1/anat/sub-3930335526_ses-PNC1_acq-refaced_T1w.nii.gz
acquisition-refaced_datatype-anat_suffix-T1w__1	acquisition-refaced_datatype-anat_suffix-T1w	1	1597	192	256	160	0.00351		9	False	1597	anat	0		False	2.0	1.0		1.81		False	0.938	0.938	1.0	/cbica/projects/RBC/RBC_RAWDATA/bidsdatasets/PNC/sub-3926498329/ses-PNC1/anat/sub-3926498329_ses-PNC1_acq-refaced_T1w.nii.gz
acquisition-refaced_datatype-anat_suffix-T1w__1	acquisition-refaced_datatype-anat_suffix-T1w	1	1597	192	256	160	0.00351		9	False	1597	anat	0		False	2.0	1.0		1.81		False	0.938	0.938	1.0	/cbica/projects/RBC/RBC_RAWDATA/bidsdatasets/PNC/sub-3925705705/ses-PNC1/anat/sub-3925705705_ses-PNC1_acq-refaced_T1w.nii.gz
acquisition-refaced_datatype-anat_suffix-T1w__1	acquisition-refaced_datatype-anat_suffix-T1w	1	1597	192	256	160	0.00351		9	False	1597	anat	0		False	2.0	1.0		1.81		False	0.938	0.938	1.0	/cbica/projects/RBC/RBC_RAWDATA/bidsdatasets/PNC/sub-3925565817/ses-PNC1/anat/sub-3925565817_ses-PNC1_acq-refaced_T1w.nii.gz
acquisition-refaced_datatype-anat_suffix-T1w__1	acquisition-refaced_datatype-anat_suffix-T1w	1	1597	192	256	160	0.00351		9	False	1597	anat	0		False	2.0	1.0		1.81		False	0.938	0.938	1.0	/cbica/projects/RBC/RBC_RAWDATA/bidsdatasets/PNC/sub-3925151495/ses-PNC1/anat/sub-3925151495_ses-PNC1_acq-refaced_T1w.nii.gz
acquisition-refaced_datatype-anat_suffix-T1w__1	acquisition-refaced_datatype-anat_suffix-T1w	1	1597	192	256	160	0.00351		9	False	1597	anat	0		False	2.0	1.0		1.81		False	0.938	0.938	1.0	/cbica/projects/RBC/RBC_RAWDATA/bidsdatasets/PNC/sub-3923883359/ses-PNC1/anat/sub-3923883359_ses-PNC1_acq-refaced_T1w.nii.gz
acquisition-refaced_datatype-anat_suffix-T1w__1	acquisition-refaced_datatype-anat_suffix-T1w	1	1597	192	256	160	0.00351		9	False	1597	anat	0		False	2.0	1.0		1.81		False	0.938	0.938	1.0	/cbica/projects/RBC/RBC_RAWDATA/bidsdatasets/PNC/sub-3921457149/ses-PNC1/anat/sub-3921457149_ses-PNC1_acq-refaced_T1w.nii.gz
acquisition-refaced_datatype-anat_suffix-T1w__1	acquisition-refaced_datatype-anat_suffix-T1w	1	1597	192	256	160	0.00351		9	False	1597	anat	0		False	2.0	1.0		1.81		False	0.938	0.938	1.0	/cbica/projects/RBC/RBC_RAWDATA/bidsdatasets/PNC/sub-3920704580/ses-PNC1/anat/sub-3920704580_ses-PNC1_acq-refaced_T1w.nii.gz
acquisition-refaced_datatype-anat_suffix-T1w__1	acquisition-refaced_datatype-anat_suffix-T1w	1	1597	192	256	160	0.00351		9	False	1597	anat	0		False	2.0	1.0		1.81		False	0.938	0.938	1.0	/cbica/projects/RBC/RBC_RAWDATA/bidsdatasets/PNC/sub-3917353122/ses-PNC1/anat/sub-3917353122_ses-PNC1_acq-refaced_T1w.nii.gz
acquisition-refaced_datatype-anat_suffix-T1w__1	acquisition-refaced_datatype-anat_suffix-T1w	1	1597	192	256	160	0.00351		9	False	1597	anat	0		False	2.0	1.0		1.81		False	0.938	0.938	1.0	/cbica/projects/RBC/RBC_RAWDATA/bidsdatasets/PNC/sub-3917203499/ses-PNC1/anat/sub-3917203499_ses-PNC1_acq-refaced_T1w.nii.gz
acquisition-refaced_datatype-anat_suffix-T1w__1	acquisition-refaced_datatype-anat_suffix-T1w	1	1597	192	256	160	0.00351		9	False	1597	anat	0		False	2.0	1.0		1.81		False	0.938	0.938	1.0	/cbica/projects/RBC/RBC_RAWDATA/bidsdatasets/PNC/sub-3917125611/ses-PNC1/anat/sub-3917125611_ses-PNC1_acq-refaced_T1w.nii.gz
acquisition-refaced_datatype-anat_suffix-T1w__1	acquisition-refaced_datatype-anat_suffix-T1w	1	1597	192	256	160	0.00351		9	False	1597	anat	0		False	2.0	1.0		1.81		False	0.938	0.938	1.0	/cbica/projects/RBC/RBC_RAWDATA/bidsdatasets/PNC/sub-3915422918/ses-PNC1/anat/sub-3915422918_ses-PNC1_acq-refaced_T1w.nii.gz
acquisition-refaced_datatype-anat_suffix-T1w__1	acquisition-refaced_datatype-anat_suffix-T1w	1	1597	192	256	160	0.00351		9	False	1597	anat	0		False	2.0	1.0		1.81		False	0.938	0.938	1.0	/cbica/projects/RBC/RBC_RAWDATA/bidsdatasets/PNC/sub-3856077977/ses-PNC1/anat/sub-3856077977_ses-PNC1_acq-refaced_T1w.nii.gz
acquisition-refaced_datatype-anat_suffix-T1w__1	acquisition-refaced_datatype-anat_suffix-T1w	1	1597	192	256	160	0.00351		9	False	1597	anat	0		False	2.0	1.0		1.81		False	0.938	0.938	1.0	/cbica/projects/RBC/RBC_RAWDATA/bidsdatasets/PNC/sub-3847306693/ses-PNC1/anat/sub-3847306693_ses-PNC1_acq-refaced_T1w.nii.gz
acquisition-refaced_datatype-anat_suffix-T1w__1	acquisition-refaced_datatype-anat_suffix-T1w	1	1597	192	256	160	0.00351		9	False	1597	anat	0		False	2.0	1.0		1.81		False	0.938	0.938	1.0	/cbica/projects/RBC/RBC_RAWDATA/bidsdatasets/PNC/sub-3984163767/ses-PNC1/anat/sub-3984163767_ses-PNC1_acq-refaced_T1w.nii.gz
acquisition-refaced_datatype-anat_suffix-T1w__1	acquisition-refaced_datatype-anat_suffix-T1w	1	1597	192	256	160	0.00351		9	False	1597	anat	0		False	2.0	1.0		1.81		False	0.938	0.938	1.0	/cbica/projects/RBC/RBC_RAWDATA/bidsdatasets/PNC/sub-3800855923/ses-PNC1/anat/sub-3800855923_ses-PNC1_acq-refaced_T1w.nii.gz
acquisition-refaced_datatype-anat_suffix-T1w__1	acquisition-refaced_datatype-anat_suffix-T1w	1	1597	192	256	160	0.00351		9	False	1597	anat	0		False	2.0	1.0		1.81		False	0.938	0.938	1.0	/cbica/projects/RBC/RBC_RAWDATA/bidsdatasets/PNC/sub-3782270648/ses-PNC1/anat/sub-3782270648_ses-PNC1_acq-refaced_T1w.nii.gz
acquisition-refaced_datatype-anat_suffix-T1w__1	acquisition-refaced_datatype-anat_suffix-T1w	1	1597	192	256	160	0.00351		9	False	1597	anat	0		False	2.0	1.0		1.81		False	0.938	0.938	1.0	/cbica/projects/RBC/RBC_RAWDATA/bidsdatasets/PNC/sub-3778541583/ses-PNC1/anat/sub-3778541583_ses-PNC1_acq-refaced_T1w.nii.gz
acquisition-refaced_datatype-anat_suffix-T1w__1	acquisition-refaced_datatype-anat_suffix-T1w	1	1597	192	256	160	0.00351		9	False	1597	anat	0		False	2.0	1.0		1.81		False	0.938	0.938	1.0	/cbica/projects/RBC/RBC_RAWDATA/bidsdatasets/PNC/sub-3778234840/ses-PNC1/anat/sub-3778234840_ses-PNC1_acq-refaced_T1w.nii.gz
acquisition-refaced_datatype-anat_suffix-T1w__1	acquisition-refaced_datatype-anat_suffix-T1w	1	1597	192	256	160	0.00351		9	False	1597	anat	0		False	2.0	1.0		1.81		False	0.938	0.938	1.0	/cbica/projects/RBC/RBC_RAWDATA/bidsdatasets/PNC/sub-3777345255/ses-PNC1/anat/sub-3777345255_ses-PNC1_acq-refaced_T1w.nii.gz
acquisition-refaced_datatype-anat_suffix-T1w__1	acquisition-refaced_datatype-anat_suffix-T1w	1	1597	192	256	160	0.00351		9	False	1597	anat	0		False	2.0	1.0		1.81		False	0.938	0.938	1.0	/cbica/projects/RBC/RBC_RAWDATA/bidsdatasets/PNC/sub-3770031954/ses-PNC1/anat/sub-3770031954_ses-PNC1_acq-refaced_T1w.nii.gz
acquisition-refaced_datatype-anat_suffix-T1w__1	acquisition-refaced_datatype-anat_suffix-T1w	1	1597	192	256	160	0.00351		9	False	1597	anat	0		False	2.0	1.0		1.81		False	0.938	0.938	1.0	/cbica/projects/RBC/RBC_RAWDATA/bidsdatasets/PNC/sub-3769010696/ses-PNC1/anat/sub-3769010696_ses-PNC1_acq-refaced_T1w.nii.gz
acquisition-refaced_datatype-anat_suffix-T1w__1	acquisition-refaced_datatype-anat_suffix-T1w	1	1597	192	256	160	0.00351		9	False	1597	anat	0		False	2.0	1.0		1.81		False	0.938	0.938	1.0	/cbica/projects/RBC/RBC_RAWDATA/bidsdatasets/PNC/sub-3763213896/ses-PNC1/anat/sub-3763213896_ses-PNC1_acq-refaced_T1w.nii.gz
acquisition-refaced_datatype-anat_suffix-T1w__1	acquisition-refaced_datatype-anat_suffix-T1w	1	1597	192	256	160	0.00351		9	False	1597	anat	0		False	2.0	1.0		1.81		False	0.938	0.938	1.0	/cbica/projects/RBC/RBC_RAWDATA/bidsdatasets/PNC/sub-3762475569/ses-PNC1/anat/sub-3762475569_ses-PNC1_acq-refaced_T1w.nii.gz
acquisition-refaced_datatype-anat_suffix-T1w__1	acquisition-refaced_datatype-anat_suffix-T1w	1	1597	192	256	160	0.00351		9	False	1597	anat	0		False	2.0	1.0		1.81		False	0.938	0.938	1.0	/cbica/projects/RBC/RBC_RAWDATA/bidsdatasets/PNC/sub-3761349403/ses-PNC1/anat/sub-3761349403_ses-PNC1_acq-refaced_T1w.nii.gz
acquisition-refaced_datatype-anat_suffix-T1w__1	acquisition-refaced_datatype-anat_suffix-T1w	1	1597	192	256	160	0.00351		9	False	1597	anat	0		False	2.0	1.0		1.81		False	0.938	0.938	1.0	/cbica/projects/RBC/RBC_RAWDATA/bidsdatasets/PNC/sub-3758103185/ses-PNC1/anat/sub-3758103185_ses-PNC1_acq-refaced_T1w.nii.gz
acquisition-refaced_datatype-anat_suffix-T1w__1	acquisition-refaced_datatype-anat_suffix-T1w	1	1597	192	256	160	0.00351		9	False	1597	anat	0		False	2.0	1.0		1.81		False	0.938	0.938	1.0	/cbica/projects/RBC/RBC_RAWDATA/bidsdatasets/PNC/sub-3756388677/ses-PNC1/anat/sub-3756388677_ses-PNC1_acq-refaced_T1w.nii.gz
acquisition-refaced_datatype-anat_suffix-T1w__1	acquisition-refaced_datatype-anat_suffix-T1w	1	1597	192	256	160	0.00351		9	False	1597	anat	0		False	2.0	1.0		1.81		False	0.938	0.938	1.0	/cbica/projects/RBC/RBC_RAWDATA/bidsdatasets/PNC/sub-3753613715/ses-PNC1/anat/sub-3753613715_ses-PNC1_acq-refaced_T1w.nii.gz
acquisition-refaced_datatype-anat_suffix-T1w__1	acquisition-refaced_datatype-anat_suffix-T1w	1	1597	192	256	160	0.00351		9	False	1597	anat	0		False	2.0	1.0		1.81		False	0.938	0.938	1.0	/cbica/projects/RBC/RBC_RAWDATA/bidsdatasets/PNC/sub-3753452353/ses-PNC1/anat/sub-3753452353_ses-PNC1_acq-refaced_T1w.nii.gz
acquisition-refaced_datatype-anat_suffix-T1w__1	acquisition-refaced_datatype-anat_suffix-T1w	1	1597	192	256	160	0.00351		9	False	1597	anat	0		False	2.0	1.0		1.81		False	0.938	0.938	1.0	/cbica/projects/RBC/RBC_RAWDATA/bidsdatasets/PNC/sub-3749102689/ses-PNC1/anat/sub-3749102689_ses-PNC1_acq-refaced_T1w.nii.gz
acquisition-refaced_datatype-anat_suffix-T1w__1	acquisition-refaced_datatype-anat_suffix-T1w	1	1597	192	256	160	0.00351		9	False	1597	anat	0		False	2.0	1.0		1.81		False	0.938	0.938	1.0	/cbica/projects/RBC/RBC_RAWDATA/bidsdatasets/PNC/sub-3748226758/ses-PNC1/anat/sub-3748226758_ses-PNC1_acq-refaced_T1w.nii.gz
acquisition-refaced_datatype-anat_suffix-T1w__1	acquisition-refaced_datatype-anat_suffix-T1w	1	1597	192	256	160	0.00351		9	False	1597	anat	0		False	2.0	1.0		1.81		False	0.938	0.938	1.0	/cbica/projects/RBC/RBC_RAWDATA/bidsdatasets/PNC/sub-3747270459/ses-PNC1/anat/sub-3747270459_ses-PNC1_acq-refaced_T1w.nii.gz
acquisition-refaced_datatype-anat_suffix-T1w__1	acquisition-refaced_datatype-anat_suffix-T1w	1	1597	192	256	160	0.00351		9	False	1597	anat	0		False	2.0	1.0		1.81		False	0.938	0.938	1.0	/cbica/projects/RBC/RBC_RAWDATA/bidsdatasets/PNC/sub-3746502009/ses-PNC1/anat/sub-3746502009_ses-PNC1_acq-refaced_T1w.nii.gz
acquisition-refaced_datatype-anat_suffix-T1w__1	acquisition-refaced_datatype-anat_suffix-T1w	1	1597	192	256	160	0.00351		9	False	1597	anat	0		False	2.0	1.0		1.81		False	0.938	0.938	1.0	/cbica/projects/RBC/RBC_RAWDATA/bidsdatasets/PNC/sub-3745413288/ses-PNC1/anat/sub-3745413288_ses-PNC1_acq-refaced_T1w.nii.gz
acquisition-refaced_datatype-anat_suffix-T1w__1	acquisition-refaced_datatype-anat_suffix-T1w	1	1597	192	256	160	0.00351		9	False	1597	anat	0		False	2.0	1.0		1.81		False	0.938	0.938	1.0	/cbica/projects/RBC/RBC_RAWDATA/bidsdatasets/PNC/sub-3744723479/ses-PNC1/anat/sub-3744723479_ses-PNC1_acq-refaced_T1w.nii.gz
acquisition-refaced_datatype-anat_suffix-T1w__1	acquisition-refaced_datatype-anat_suffix-T1w	1	1597	192	256	160	0.00351		9	False	1597	anat	0		False	2.0	1.0		1.81		False	0.938	0.938	1.0	/cbica/projects/RBC/RBC_RAWDATA/bidsdatasets/PNC/sub-3744667754/ses-PNC1/anat/sub-3744667754_ses-PNC1_acq-refaced_T1w.nii.gz
acquisition-refaced_datatype-anat_suffix-T1w__1	acquisition-refaced_datatype-anat_suffix-T1w	1	1597	192	256	160	0.00351		9	False	1597	anat	0		False	2.0	1.0		1.81		False	0.938	0.938	1.0	/cbica/projects/RBC/RBC_RAWDATA/bidsdatasets/PNC/sub-3744541693/ses-PNC1/anat/sub-3744541693_ses-PNC1_acq-refaced_T1w.nii.gz
acquisition-refaced_datatype-anat_suffix-T1w__1	acquisition-refaced_datatype-anat_suffix-T1w	1	1597	192	256	160	0.00351		9	False	1597	anat	0		False	2.0	1.0		1.81		False	0.938	0.938	1.0	/cbica/projects/RBC/RBC_RAWDATA/bidsdatasets/PNC/sub-3793444603/ses-PNC1/anat/sub-3793444603_ses-PNC1_acq-refaced_T1w.nii.gz
acquisition-refaced_datatype-anat_suffix-T1w__1	acquisition-refaced_datatype-anat_suffix-T1w	1	1597	192	256	160	0.00351		9	False	1597	anat	0		False	2.0	1.0		1.81		False	0.938	0.938	1.0	/cbica/projects/RBC/RBC_RAWDATA/bidsdatasets/PNC/sub-3806576780/ses-PNC1/anat/sub-3806576780_ses-PNC1_acq-refaced_T1w.nii.gz
acquisition-refaced_datatype-anat_suffix-T1w__1	acquisition-refaced_datatype-anat_suffix-T1w	1	1597	192	256	160	0.00351		9	False	1597	anat	0		False	2.0	1.0		1.81		False	0.938	0.938	1.0	/cbica/projects/RBC/RBC_RAWDATA/bidsdatasets/PNC/sub-3846816171/ses-PNC1/anat/sub-3846816171_ses-PNC1_acq-refaced_T1w.nii.gz
acquisition-refaced_datatype-anat_suffix-T1w__1	acquisition-refaced_datatype-anat_suffix-T1w	1	1597	192	256	160	0.00351		9	False	1597	anat	0		False	2.0	1.0		1.81		False	0.938	0.938	1.0	/cbica/projects/RBC/RBC_RAWDATA/bidsdatasets/PNC/sub-3807715038/ses-PNC1/anat/sub-3807715038_ses-PNC1_acq-refaced_T1w.nii.gz
acquisition-refaced_datatype-anat_suffix-T1w__1	acquisition-refaced_datatype-anat_suffix-T1w	1	1597	192	256	160	0.00351		9	False	1597	anat	0		False	2.0	1.0		1.81		False	0.938	0.938	1.0	/cbica/projects/RBC/RBC_RAWDATA/bidsdatasets/PNC/sub-3840869169/ses-PNC1/anat/sub-3840869169_ses-PNC1_acq-refaced_T1w.nii.gz
acquisition-refaced_datatype-anat_suffix-T1w__1	acquisition-refaced_datatype-anat_suffix-T1w	1	1597	192	256	160	0.00351		9	False	1597	anat	0		False	2.0	1.0		1.81		False	0.938	0.938	1.0	/cbica/projects/RBC/RBC_RAWDATA/bidsdatasets/PNC/sub-3840308617/ses-PNC1/anat/sub-3840308617_ses-PNC1_acq-refaced_T1w.nii.gz
acquisition-refaced_datatype-anat_suffix-T1w__1	acquisition-refaced_datatype-anat_suffix-T1w	1	1597	192	256	160	0.00351		9	False	1597	anat	0		False	2.0	1.0		1.81		False	0.938	0.938	1.0	/cbica/projects/RBC/RBC_RAWDATA/bidsdatasets/PNC/sub-3837482902/ses-PNC1/anat/sub-3837482902_ses-PNC1_acq-refaced_T1w.nii.gz
acquisition-refaced_datatype-anat_suffix-T1w__1	acquisition-refaced_datatype-anat_suffix-T1w	1	1597	192	256	160	0.00351		9	False	1597	anat	0		False	2.0	1.0		1.81		False	0.938	0.938	1.0	/cbica/projects/RBC/RBC_RAWDATA/bidsdatasets/PNC/sub-3836403514/ses-PNC1/anat/sub-3836403514_ses-PNC1_acq-refaced_T1w.nii.gz
acquisition-refaced_datatype-anat_suffix-T1w__1	acquisition-refaced_datatype-anat_suffix-T1w	1	1597	192	256	160	0.00351		9	False	1597	anat	0		False	2.0	1.0		1.81		False	0.938	0.938	1.0	/cbica/projects/RBC/RBC_RAWDATA/bidsdatasets/PNC/sub-3836020010/ses-PNC1/anat/sub-3836020010_ses-PNC1_acq-refaced_T1w.nii.gz
acquisition-refaced_datatype-anat_suffix-T1w__1	acquisition-refaced_datatype-anat_suffix-T1w	1	1597	192	256	160	0.00351		9	False	1597	anat	0		False	2.0	1.0		1.81		False	0.938	0.938	1.0	/cbica/projects/RBC/RBC_RAWDATA/bidsdatasets/PNC/sub-3831608525/ses-PNC1/anat/sub-3831608525_ses-PNC1_acq-refaced_T1w.nii.gz
acquisition-refaced_datatype-anat_suffix-T1w__1	acquisition-refaced_datatype-anat_suffix-T1w	1	1597	192	256	160	0.00351		9	False	1597	anat	0		False	2.0	1.0		1.81		False	0.938	0.938	1.0	/cbica/projects/RBC/RBC_RAWDATA/bidsdatasets/PNC/sub-3830031504/ses-PNC1/anat/sub-3830031504_ses-PNC1_acq-refaced_T1w.nii.gz
acquisition-refaced_datatype-anat_suffix-T1w__1	acquisition-refaced_datatype-anat_suffix-T1w	1	1597	192	256	160	0.00351		9	False	1597	anat	0		False	2.0	1.0		1.81		False	0.938	0.938	1.0	/cbica/projects/RBC/RBC_RAWDATA/bidsdatasets/PNC/sub-3829047511/ses-PNC1/anat/sub-3829047511_ses-PNC1_acq-refaced_T1w.nii.gz
acquisition-refaced_datatype-anat_suffix-T1w__1	acquisition-refaced_datatype-anat_suffix-T1w	1	1597	192	256	160	0.00351		9	False	1597	anat	0		False	2.0	1.0		1.81		False	0.938	0.938	1.0	/cbica/projects/RBC/RBC_RAWDATA/bidsdatasets/PNC/sub-3827457731/ses-PNC1/anat/sub-3827457731_ses-PNC1_acq-refaced_T1w.nii.gz
acquisition-refaced_datatype-anat_suffix-T1w__1	acquisition-refaced_datatype-anat_suffix-T1w	1	1597	192	256	160	0.00351		9	False	1597	anat	0		False	2.0	1.0		1.81		False	0.938	0.938	1.0	/cbica/projects/RBC/RBC_RAWDATA/bidsdatasets/PNC/sub-3822559318/ses-PNC1/anat/sub-3822559318_ses-PNC1_acq-refaced_T1w.nii.gz
acquisition-refaced_datatype-anat_suffix-T1w__1	acquisition-refaced_datatype-anat_suffix-T1w	1	1597	192	256	160	0.00351		9	False	1597	anat	0		False	2.0	1.0		1.81		False	0.938	0.938	1.0	/cbica/projects/RBC/RBC_RAWDATA/bidsdatasets/PNC/sub-3818720350/ses-PNC1/anat/sub-3818720350_ses-PNC1_acq-refaced_T1w.nii.gz
acquisition-refaced_datatype-anat_suffix-T1w__1	acquisition-refaced_datatype-anat_suffix-T1w	1	1597	192	256	160	0.00351		9	False	1597	anat	0		False	2.0	1.0		1.81		False	0.938	0.938	1.0	/cbica/projects/RBC/RBC_RAWDATA/bidsdatasets/PNC/sub-3818082974/ses-PNC1/anat/sub-3818082974_ses-PNC1_acq-refaced_T1w.nii.gz
acquisition-refaced_datatype-anat_suffix-T1w__1	acquisition-refaced_datatype-anat_suffix-T1w	1	1597	192	256	160	0.00351		9	False	1597	anat	0		False	2.0	1.0		1.81		False	0.938	0.938	1.0	/cbica/projects/RBC/RBC_RAWDATA/bidsdatasets/PNC/sub-3816691265/ses-PNC1/anat/sub-3816691265_ses-PNC1_acq-refaced_T1w.nii.gz
acquisition-refaced_datatype-anat_suffix-T1w__1	acquisition-refaced_datatype-anat_suffix-T1w	1	1597	192	256	160	0.00351		9	False	1597	anat	0		False	2.0	1.0		1.81		False	0.938	0.938	1.0	/cbica/projects/RBC/RBC_RAWDATA/bidsdatasets/PNC/sub-3815131512/ses-PNC1/anat/sub-3815131512_ses-PNC1_acq-refaced_T1w.nii.gz
acquisition-refaced_datatype-anat_suffix-T1w__1	acquisition-refaced_datatype-anat_suffix-T1w	1	1597	192	256	160	0.00351		9	False	1597	anat	0		False	2.0	1.0		1.81		False	0.938	0.938	1.0	/cbica/projects/RBC/RBC_RAWDATA/bidsdatasets/PNC/sub-3814863545/ses-PNC1/anat/sub-3814863545_ses-PNC1_acq-refaced_T1w.nii.gz
acquisition-refaced_datatype-anat_suffix-T1w__1	acquisition-refaced_datatype-anat_suffix-T1w	1	1597	192	256	160	0.00351		9	False	1597	anat	0		False	2.0	1.0		1.81		False	0.938	0.938	1.0	/cbica/projects/RBC/RBC_RAWDATA/bidsdatasets/PNC/sub-3813030131/ses-PNC1/anat/sub-3813030131_ses-PNC1_acq-refaced_T1w.nii.gz
acquisition-refaced_datatype-anat_suffix-T1w__1	acquisition-refaced_datatype-anat_suffix-T1w	1	1597	192	256	160	0.00351		9	False	1597	anat	0		False	2.0	1.0		1.81		False	0.938	0.938	1.0	/cbica/projects/RBC/RBC_RAWDATA/bidsdatasets/PNC/sub-3810009389/ses-PNC1/anat/sub-3810009389_ses-PNC1_acq-refaced_T1w.nii.gz
acquisition-refaced_datatype-anat_suffix-T1w__1	acquisition-refaced_datatype-anat_suffix-T1w	1	1597	192	256	160	0.00351		9	False	1597	anat	0		False	2.0	1.0		1.81		False	0.938	0.938	1.0	/cbica/projects/RBC/RBC_RAWDATA/bidsdatasets/PNC/sub-3809989470/ses-PNC1/anat/sub-3809989470_ses-PNC1_acq-refaced_T1w.nii.gz
acquisition-refaced_datatype-anat_suffix-T1w__1	acquisition-refaced_datatype-anat_suffix-T1w	1	1597	192	256	160	0.00351		9	False	1597	anat	0		False	2.0	1.0		1.81		False	0.938	0.938	1.0	/cbica/projects/RBC/RBC_RAWDATA/bidsdatasets/PNC/sub-3809027065/ses-PNC1/anat/sub-3809027065_ses-PNC1_acq-refaced_T1w.nii.gz
acquisition-refaced_datatype-anat_suffix-T1w__1	acquisition-refaced_datatype-anat_suffix-T1w	1	1597	192	256	160	0.00351		9	False	1597	anat	0		False	2.0	1.0		1.81		False	0.938	0.938	1.0	/cbica/projects/RBC/RBC_RAWDATA/bidsdatasets/PNC/sub-3808965674/ses-PNC1/anat/sub-3808965674_ses-PNC1_acq-refaced_T1w.nii.gz
acquisition-refaced_datatype-anat_suffix-T1w__1	acquisition-refaced_datatype-anat_suffix-T1w	1	1597	192	256	160	0.00351		9	False	1597	anat	0		False	2.0	1.0		1.81		False	0.938	0.938	1.0	/cbica/projects/RBC/RBC_RAWDATA/bidsdatasets/PNC/sub-3807880204/ses-PNC1/anat/sub-3807880204_ses-PNC1_acq-refaced_T1w.nii.gz
acquisition-refaced_datatype-anat_suffix-T1w__1	acquisition-refaced_datatype-anat_suffix-T1w	1	1597	192	256	160	0.00351		9	False	1597	anat	0		False	2.0	1.0		1.81		False	0.938	0.938	1.0	/cbica/projects/RBC/RBC_RAWDATA/bidsdatasets/PNC/sub-3982145425/ses-PNC1/anat/sub-3982145425_ses-PNC1_acq-refaced_T1w.nii.gz
acquisition-refaced_datatype-anat_suffix-T1w__1	acquisition-refaced_datatype-anat_suffix-T1w	1	1597	192	256	160	0.00351		9	False	1597	anat	0		False	2.0	1.0		1.81		False	0.938	0.938	1.0	/cbica/projects/RBC/RBC_RAWDATA/bidsdatasets/PNC/sub-3985888022/ses-PNC1/anat/sub-3985888022_ses-PNC1_acq-refaced_T1w.nii.gz
acquisition-refaced_datatype-anat_suffix-T1w__1	acquisition-refaced_datatype-anat_suffix-T1w	1	1597	192	256	160	0.00351		9	False	1597	anat	0		False	2.0	1.0		1.81		False	0.938	0.938	1.0	/cbica/projects/RBC/RBC_RAWDATA/bidsdatasets/PNC/sub-3214822644/ses-PNC1/anat/sub-3214822644_ses-PNC1_acq-refaced_T1w.nii.gz
acquisition-refaced_datatype-anat_suffix-T1w__1	acquisition-refaced_datatype-anat_suffix-T1w	1	1597	192	256	160	0.00351		9	False	1597	anat	0		False	2.0	1.0		1.81		False	0.938	0.938	1.0	/cbica/projects/RBC/RBC_RAWDATA/bidsdatasets/PNC/sub-4211615439/ses-PNC1/anat/sub-4211615439_ses-PNC1_acq-refaced_T1w.nii.gz
acquisition-refaced_datatype-anat_suffix-T1w__1	acquisition-refaced_datatype-anat_suffix-T1w	1	1597	192	256	160	0.00351		9	False	1597	anat	0		False	2.0	1.0		1.81		False	0.938	0.938	1.0	/cbica/projects/RBC/RBC_RAWDATA/bidsdatasets/PNC/sub-4205323727/ses-PNC1/anat/sub-4205323727_ses-PNC1_acq-refaced_T1w.nii.gz
acquisition-refaced_datatype-anat_suffix-T1w__1	acquisition-refaced_datatype-anat_suffix-T1w	1	1597	192	256	160	0.00351		9	False	1597	anat	0		False	2.0	1.0		1.81		False	0.938	0.938	1.0	/cbica/projects/RBC/RBC_RAWDATA/bidsdatasets/PNC/sub-4199436321/ses-PNC1/anat/sub-4199436321_ses-PNC1_acq-refaced_T1w.nii.gz
acquisition-refaced_datatype-anat_suffix-T1w__1	acquisition-refaced_datatype-anat_suffix-T1w	1	1597	192	256	160	0.00351		9	False	1597	anat	0		False	2.0	1.0		1.81		False	0.938	0.938	1.0	/cbica/projects/RBC/RBC_RAWDATA/bidsdatasets/PNC/sub-4198853043/ses-PNC1/anat/sub-4198853043_ses-PNC1_acq-refaced_T1w.nii.gz
acquisition-refaced_datatype-anat_suffix-T1w__1	acquisition-refaced_datatype-anat_suffix-T1w	1	1597	192	256	160	0.00351		9	False	1597	anat	0		False	2.0	1.0		1.81		False	0.938	0.938	1.0	/cbica/projects/RBC/RBC_RAWDATA/bidsdatasets/PNC/sub-4197093898/ses-PNC1/anat/sub-4197093898_ses-PNC1_acq-refaced_T1w.nii.gz
acquisition-refaced_datatype-anat_suffix-T1w__1	acquisition-refaced_datatype-anat_suffix-T1w	1	1597	192	256	160	0.00351		9	False	1597	anat	0		False	2.0	1.0		1.81		False	0.938	0.938	1.0	/cbica/projects/RBC/RBC_RAWDATA/bidsdatasets/PNC/sub-4196502261/ses-PNC1/anat/sub-4196502261_ses-PNC1_acq-refaced_T1w.nii.gz
acquisition-refaced_datatype-anat_suffix-T1w__1	acquisition-refaced_datatype-anat_suffix-T1w	1	1597	192	256	160	0.00351		9	False	1597	anat	0		False	2.0	1.0		1.81		False	0.938	0.938	1.0	/cbica/projects/RBC/RBC_RAWDATA/bidsdatasets/PNC/sub-4196412787/ses-PNC1/anat/sub-4196412787_ses-PNC1_acq-refaced_T1w.nii.gz
acquisition-refaced_datatype-anat_suffix-T1w__1	acquisition-refaced_datatype-anat_suffix-T1w	1	1597	192	256	160	0.00351		9	False	1597	anat	0		False	2.0	1.0		1.81		False	0.938	0.938	1.0	/cbica/projects/RBC/RBC_RAWDATA/bidsdatasets/PNC/sub-4196310650/ses-PNC1/anat/sub-4196310650_ses-PNC1_acq-refaced_T1w.nii.gz
acquisition-refaced_datatype-anat_suffix-T1w__1	acquisition-refaced_datatype-anat_suffix-T1w	1	1597	192	256	160	0.00351		9	False	1597	anat	0		False	2.0	1.0		1.81		False	0.938	0.938	1.0	/cbica/projects/RBC/RBC_RAWDATA/bidsdatasets/PNC/sub-4193918219/ses-PNC1/anat/sub-4193918219_ses-PNC1_acq-refaced_T1w.nii.gz
acquisition-refaced_datatype-anat_suffix-T1w__1	acquisition-refaced_datatype-anat_suffix-T1w	1	1597	192	256	160	0.00351		9	False	1597	anat	0		False	2.0	1.0		1.81		False	0.938	0.938	1.0	/cbica/projects/RBC/RBC_RAWDATA/bidsdatasets/PNC/sub-4190952364/ses-PNC1/anat/sub-4190952364_ses-PNC1_acq-refaced_T1w.nii.gz
acquisition-refaced_datatype-anat_suffix-T1w__1	acquisition-refaced_datatype-anat_suffix-T1w	1	1597	192	256	160	0.00351		9	False	1597	anat	0		False	2.0	1.0		1.81		False	0.938	0.938	1.0	/cbica/projects/RBC/RBC_RAWDATA/bidsdatasets/PNC/sub-4190603704/ses-PNC1/anat/sub-4190603704_ses-PNC1_acq-refaced_T1w.nii.gz
acquisition-refaced_datatype-anat_suffix-T1w__1	acquisition-refaced_datatype-anat_suffix-T1w	1	1597	192	256	160	0.00351		9	False	1597	anat	0		False	2.0	1.0		1.81		False	0.938	0.938	1.0	/cbica/projects/RBC/RBC_RAWDATA/bidsdatasets/PNC/sub-4187823334/ses-PNC1/anat/sub-4187823334_ses-PNC1_acq-refaced_T1w.nii.gz
acquisition-refaced_datatype-anat_suffix-T1w__1	acquisition-refaced_datatype-anat_suffix-T1w	1	1597	192	256	160	0.00351		9	False	1597	anat	0		False	2.0	1.0		1.81		False	0.938	0.938	1.0	/cbica/projects/RBC/RBC_RAWDATA/bidsdatasets/PNC/sub-4187598678/ses-PNC1/anat/sub-4187598678_ses-PNC1_acq-refaced_T1w.nii.gz
acquisition-refaced_datatype-anat_suffix-T1w__1	acquisition-refaced_datatype-anat_suffix-T1w	1	1597	192	256	160	0.00351		9	False	1597	anat	0		False	2.0	1.0		1.81		False	0.938	0.938	1.0	/cbica/projects/RBC/RBC_RAWDATA/bidsdatasets/PNC/sub-4184549693/ses-PNC1/anat/sub-4184549693_ses-PNC1_acq-refaced_T1w.nii.gz
acquisition-refaced_datatype-anat_suffix-T1w__1	acquisition-refaced_datatype-anat_suffix-T1w	1	1597	192	256	160	0.00351		9	False	1597	anat	0		False	2.0	1.0		1.81		False	0.938	0.938	1.0	/cbica/projects/RBC/RBC_RAWDATA/bidsdatasets/PNC/sub-4182146714/ses-PNC1/anat/sub-4182146714_ses-PNC1_acq-refaced_T1w.nii.gz
acquisition-refaced_datatype-anat_suffix-T1w__1	acquisition-refaced_datatype-anat_suffix-T1w	1	1597	192	256	160	0.00351		9	False	1597	anat	0		False	2.0	1.0		1.81		False	0.938	0.938	1.0	/cbica/projects/RBC/RBC_RAWDATA/bidsdatasets/PNC/sub-4177765106/ses-PNC1/anat/sub-4177765106_ses-PNC1_acq-refaced_T1w.nii.gz
acquisition-refaced_datatype-anat_suffix-T1w__1	acquisition-refaced_datatype-anat_suffix-T1w	1	1597	192	256	160	0.00351		9	False	1597	anat	0		False	2.0	1.0		1.81		False	0.938	0.938	1.0	/cbica/projects/RBC/RBC_RAWDATA/bidsdatasets/PNC/sub-4174857942/ses-PNC1/anat/sub-4174857942_ses-PNC1_acq-refaced_T1w.nii.gz
acquisition-refaced_datatype-anat_suffix-T1w__1	acquisition-refaced_datatype-anat_suffix-T1w	1	1597	192	256	160	0.00351		9	False	1597	anat	0		False	2.0	1.0		1.81		False	0.938	0.938	1.0	/cbica/projects/RBC/RBC_RAWDATA/bidsdatasets/PNC/sub-4172833860/ses-PNC1/anat/sub-4172833860_ses-PNC1_acq-refaced_T1w.nii.gz
acquisition-refaced_datatype-anat_suffix-T1w__1	acquisition-refaced_datatype-anat_suffix-T1w	1	1597	192	256	160	0.00351		9	False	1597	anat	0		False	2.0	1.0		1.81		False	0.938	0.938	1.0	/cbica/projects/RBC/RBC_RAWDATA/bidsdatasets/PNC/sub-4172321775/ses-PNC1/anat/sub-4172321775_ses-PNC1_acq-refaced_T1w.nii.gz
acquisition-refaced_datatype-anat_suffix-T1w__1	acquisition-refaced_datatype-anat_suffix-T1w	1	1597	192	256	160	0.00351		9	False	1597	anat	0		False	2.0	1.0		1.81		False	0.938	0.938	1.0	/cbica/projects/RBC/RBC_RAWDATA/bidsdatasets/PNC/sub-4167756410/ses-PNC1/anat/sub-4167756410_ses-PNC1_acq-refaced_T1w.nii.gz
acquisition-refaced_datatype-anat_suffix-T1w__1	acquisition-refaced_datatype-anat_suffix-T1w	1	1597	192	256	160	0.00351		9	False	1597	anat	0		False	2.0	1.0		1.81		False	0.938	0.938	1.0	/cbica/projects/RBC/RBC_RAWDATA/bidsdatasets/PNC/sub-4164375240/ses-PNC1/anat/sub-4164375240_ses-PNC1_acq-refaced_T1w.nii.gz
acquisition-refaced_datatype-anat_suffix-T1w__1	acquisition-refaced_datatype-anat_suffix-T1w	1	1597	192	256	160	0.00351		9	False	1597	anat	0		False	2.0	1.0		1.81		False	0.938	0.938	1.0	/cbica/projects/RBC/RBC_RAWDATA/bidsdatasets/PNC/sub-4163093414/ses-PNC1/anat/sub-4163093414_ses-PNC1_acq-refaced_T1w.nii.gz
acquisition-refaced_datatype-anat_suffix-T1w__1	acquisition-refaced_datatype-anat_suffix-T1w	1	1597	192	256	160	0.00351		9	False	1597	anat	0		False	2.0	1.0		1.81		False	0.938	0.938	1.0	/cbica/projects/RBC/RBC_RAWDATA/bidsdatasets/PNC/sub-4208420410/ses-PNC1/anat/sub-4208420410_ses-PNC1_acq-refaced_T1w.nii.gz
acquisition-refaced_datatype-anat_suffix-T1w__1	acquisition-refaced_datatype-anat_suffix-T1w	1	1597	192	256	160	0.00351		9	False	1597	anat	0		False	2.0	1.0		1.81		False	0.938	0.938	1.0	/cbica/projects/RBC/RBC_RAWDATA/bidsdatasets/PNC/sub-4215014897/ses-PNC1/anat/sub-4215014897_ses-PNC1_acq-refaced_T1w.nii.gz
acquisition-refaced_datatype-anat_suffix-T1w__1	acquisition-refaced_datatype-anat_suffix-T1w	1	1597	192	256	160	0.00351		9	False	1597	anat	0		False	2.0	1.0		1.81		False	0.938	0.938	1.0	/cbica/projects/RBC/RBC_RAWDATA/bidsdatasets/PNC/sub-4160147836/ses-PNC1/anat/sub-4160147836_ses-PNC1_acq-refaced_T1w.nii.gz
acquisition-refaced_datatype-anat_suffix-T1w__1	acquisition-refaced_datatype-anat_suffix-T1w	1	1597	192	256	160	0.00351		9	False	1597	anat	0		False	2.0	1.0		1.81		False	0.938	0.938	1.0	/cbica/projects/RBC/RBC_RAWDATA/bidsdatasets/PNC/sub-4216533717/ses-PNC1/anat/sub-4216533717_ses-PNC1_acq-refaced_T1w.nii.gz
acquisition-refaced_datatype-anat_suffix-T1w__1	acquisition-refaced_datatype-anat_suffix-T1w	1	1597	192	256	160	0.00351		9	False	1597	anat	0		False	2.0	1.0		1.81		False	0.938	0.938	1.0	/cbica/projects/RBC/RBC_RAWDATA/bidsdatasets/PNC/sub-4290234295/ses-PNC1/anat/sub-4290234295_ses-PNC1_acq-refaced_T1w.nii.gz
acquisition-refaced_datatype-anat_suffix-T1w__1	acquisition-refaced_datatype-anat_suffix-T1w	1	1597	192	256	160	0.00351		9	False	1597	anat	0		False	2.0	1.0		1.81		False	0.938	0.938	1.0	/cbica/projects/RBC/RBC_RAWDATA/bidsdatasets/PNC/sub-4288775453/ses-PNC1/anat/sub-4288775453_ses-PNC1_acq-refaced_T1w.nii.gz
acquisition-refaced_datatype-anat_suffix-T1w__1	acquisition-refaced_datatype-anat_suffix-T1w	1	1597	192	256	160	0.00351		9	False	1597	anat	0		False	2.0	1.0		1.81		False	0.938	0.938	1.0	/cbica/projects/RBC/RBC_RAWDATA/bidsdatasets/PNC/sub-4288368085/ses-PNC1/anat/sub-4288368085_ses-PNC1_acq-refaced_T1w.nii.gz
acquisition-refaced_datatype-anat_suffix-T1w__1	acquisition-refaced_datatype-anat_suffix-T1w	1	1597	192	256	160	0.00351		9	False	1597	anat	0		False	2.0	1.0		1.81		False	0.938	0.938	1.0	/cbica/projects/RBC/RBC_RAWDATA/bidsdatasets/PNC/sub-4286784089/ses-PNC1/anat/sub-4286784089_ses-PNC1_acq-refaced_T1w.nii.gz
acquisition-refaced_datatype-anat_suffix-T1w__1	acquisition-refaced_datatype-anat_suffix-T1w	1	1597	192	256	160	0.00351		9	False	1597	anat	0		False	2.0	1.0		1.81		False	0.938	0.938	1.0	/cbica/projects/RBC/RBC_RAWDATA/bidsdatasets/PNC/sub-4285804772/ses-PNC1/anat/sub-4285804772_ses-PNC1_acq-refaced_T1w.nii.gz
acquisition-refaced_datatype-anat_suffix-T1w__1	acquisition-refaced_datatype-anat_suffix-T1w	1	1597	192	256	160	0.00351		9	False	1597	anat	0		False	2.0	1.0		1.81		False	0.938	0.938	1.0	/cbica/projects/RBC/RBC_RAWDATA/bidsdatasets/PNC/sub-4285301913/ses-PNC1/anat/sub-4285301913_ses-PNC1_acq-refaced_T1w.nii.gz
acquisition-refaced_datatype-anat_suffix-T1w__1	acquisition-refaced_datatype-anat_suffix-T1w	1	1597	192	256	160	0.00351		9	False	1597	anat	0		False	2.0	1.0		1.81		False	0.938	0.938	1.0	/cbica/projects/RBC/RBC_RAWDATA/bidsdatasets/PNC/sub-4284483827/ses-PNC1/anat/sub-4284483827_ses-PNC1_acq-refaced_T1w.nii.gz
acquisition-refaced_datatype-anat_suffix-T1w__1	acquisition-refaced_datatype-anat_suffix-T1w	1	1597	192	256	160	0.00351		9	False	1597	anat	0		False	2.0	1.0		1.81		False	0.938	0.938	1.0	/cbica/projects/RBC/RBC_RAWDATA/bidsdatasets/PNC/sub-4284367721/ses-PNC1/anat/sub-4284367721_ses-PNC1_acq-refaced_T1w.nii.gz
acquisition-refaced_datatype-anat_suffix-T1w__1	acquisition-refaced_datatype-anat_suffix-T1w	1	1597	192	256	160	0.00351		9	False	1597	anat	0		False	2.0	1.0		1.81		False	0.938	0.938	1.0	/cbica/projects/RBC/RBC_RAWDATA/bidsdatasets/PNC/sub-4276974103/ses-PNC1/anat/sub-4276974103_ses-PNC1_acq-refaced_T1w.nii.gz
acquisition-refaced_datatype-anat_suffix-T1w__1	acquisition-refaced_datatype-anat_suffix-T1w	1	1597	192	256	160	0.00351		9	False	1597	anat	0		False	2.0	1.0		1.81		False	0.938	0.938	1.0	/cbica/projects/RBC/RBC_RAWDATA/bidsdatasets/PNC/sub-4269796936/ses-PNC1/anat/sub-4269796936_ses-PNC1_acq-refaced_T1w.nii.gz
acquisition-refaced_datatype-anat_suffix-T1w__1	acquisition-refaced_datatype-anat_suffix-T1w	1	1597	192	256	160	0.00351		9	False	1597	anat	0		False	2.0	1.0		1.81		False	0.938	0.938	1.0	/cbica/projects/RBC/RBC_RAWDATA/bidsdatasets/PNC/sub-4269306166/ses-PNC1/anat/sub-4269306166_ses-PNC1_acq-refaced_T1w.nii.gz
acquisition-refaced_datatype-anat_suffix-T1w__1	acquisition-refaced_datatype-anat_suffix-T1w	1	1597	192	256	160	0.00351		9	False	1597	anat	0		False	2.0	1.0		1.81		False	0.938	0.938	1.0	/cbica/projects/RBC/RBC_RAWDATA/bidsdatasets/PNC/sub-4268231041/ses-PNC1/anat/sub-4268231041_ses-PNC1_acq-refaced_T1w.nii.gz
acquisition-refaced_datatype-anat_suffix-T1w__1	acquisition-refaced_datatype-anat_suffix-T1w	1	1597	192	256	160	0.00351		9	False	1597	anat	0		False	2.0	1.0		1.81		False	0.938	0.938	1.0	/cbica/projects/RBC/RBC_RAWDATA/bidsdatasets/PNC/sub-4264683889/ses-PNC1/anat/sub-4264683889_ses-PNC1_acq-refaced_T1w.nii.gz
acquisition-refaced_datatype-anat_suffix-T1w__1	acquisition-refaced_datatype-anat_suffix-T1w	1	1597	192	256	160	0.00351		9	False	1597	anat	0		False	2.0	1.0		1.81		False	0.938	0.938	1.0	/cbica/projects/RBC/RBC_RAWDATA/bidsdatasets/PNC/sub-4259136159/ses-PNC1/anat/sub-4259136159_ses-PNC1_acq-refaced_T1w.nii.gz
acquisition-refaced_datatype-anat_suffix-T1w__1	acquisition-refaced_datatype-anat_suffix-T1w	1	1597	192	256	160	0.00351		9	False	1597	anat	0		False	2.0	1.0		1.81		False	0.938	0.938	1.0	/cbica/projects/RBC/RBC_RAWDATA/bidsdatasets/PNC/sub-4250731906/ses-PNC1/anat/sub-4250731906_ses-PNC1_acq-refaced_T1w.nii.gz
acquisition-refaced_datatype-anat_suffix-T1w__1	acquisition-refaced_datatype-anat_suffix-T1w	1	1597	192	256	160	0.00351		9	False	1597	anat	0		False	2.0	1.0		1.81		False	0.938	0.938	1.0	/cbica/projects/RBC/RBC_RAWDATA/bidsdatasets/PNC/sub-4242587695/ses-PNC1/anat/sub-4242587695_ses-PNC1_acq-refaced_T1w.nii.gz
acquisition-refaced_datatype-anat_suffix-T1w__1	acquisition-refaced_datatype-anat_suffix-T1w	1	1597	192	256	160	0.00351		9	False	1597	anat	0		False	2.0	1.0		1.81		False	0.938	0.938	1.0	/cbica/projects/RBC/RBC_RAWDATA/bidsdatasets/PNC/sub-4240185446/ses-PNC1/anat/sub-4240185446_ses-PNC1_acq-refaced_T1w.nii.gz
acquisition-refaced_datatype-anat_suffix-T1w__1	acquisition-refaced_datatype-anat_suffix-T1w	1	1597	192	256	160	0.00351		9	False	1597	anat	0		False	2.0	1.0		1.81		False	0.938	0.938	1.0	/cbica/projects/RBC/RBC_RAWDATA/bidsdatasets/PNC/sub-4239005932/ses-PNC1/anat/sub-4239005932_ses-PNC1_acq-refaced_T1w.nii.gz
acquisition-refaced_datatype-anat_suffix-T1w__1	acquisition-refaced_datatype-anat_suffix-T1w	1	1597	192	256	160	0.00351		9	False	1597	anat	0		False	2.0	1.0		1.81		False	0.938	0.938	1.0	/cbica/projects/RBC/RBC_RAWDATA/bidsdatasets/PNC/sub-4238772277/ses-PNC1/anat/sub-4238772277_ses-PNC1_acq-refaced_T1w.nii.gz
acquisition-refaced_datatype-anat_suffix-T1w__1	acquisition-refaced_datatype-anat_suffix-T1w	1	1597	192	256	160	0.00351		9	False	1597	anat	0		False	2.0	1.0		1.81		False	0.938	0.938	1.0	/cbica/projects/RBC/RBC_RAWDATA/bidsdatasets/PNC/sub-4232585168/ses-PNC1/anat/sub-4232585168_ses-PNC1_acq-refaced_T1w.nii.gz
acquisition-refaced_datatype-anat_suffix-T1w__1	acquisition-refaced_datatype-anat_suffix-T1w	1	1597	192	256	160	0.00351		9	False	1597	anat	0		False	2.0	1.0		1.81		False	0.938	0.938	1.0	/cbica/projects/RBC/RBC_RAWDATA/bidsdatasets/PNC/sub-4231164226/ses-PNC1/anat/sub-4231164226_ses-PNC1_acq-refaced_T1w.nii.gz
acquisition-refaced_datatype-anat_suffix-T1w__1	acquisition-refaced_datatype-anat_suffix-T1w	1	1597	192	256	160	0.00351		9	False	1597	anat	0		False	2.0	1.0		1.81		False	0.938	0.938	1.0	/cbica/projects/RBC/RBC_RAWDATA/bidsdatasets/PNC/sub-4160502168/ses-PNC1/anat/sub-4160502168_ses-PNC1_acq-refaced_T1w.nii.gz
acquisition-refaced_datatype-anat_suffix-T1w__1	acquisition-refaced_datatype-anat_suffix-T1w	1	1597	192	256	160	0.00351		9	False	1597	anat	0		False	2.0	1.0		1.81		False	0.938	0.938	1.0	/cbica/projects/RBC/RBC_RAWDATA/bidsdatasets/PNC/sub-4144391965/ses-PNC1/anat/sub-4144391965_ses-PNC1_acq-refaced_T1w.nii.gz
acquisition-refaced_datatype-anat_suffix-T1w__1	acquisition-refaced_datatype-anat_suffix-T1w	1	1597	192	256	160	0.00351		9	False	1597	anat	0		False	2.0	1.0		1.81		False	0.938	0.938	1.0	/cbica/projects/RBC/RBC_RAWDATA/bidsdatasets/PNC/sub-3991005721/ses-PNC1/anat/sub-3991005721_ses-PNC1_acq-refaced_T1w.nii.gz
acquisition-refaced_datatype-anat_suffix-T1w__1	acquisition-refaced_datatype-anat_suffix-T1w	1	1597	192	256	160	0.00351		9	False	1597	anat	0		False	2.0	1.0		1.81		False	0.938	0.938	1.0	/cbica/projects/RBC/RBC_RAWDATA/bidsdatasets/PNC/sub-4083266820/ses-PNC1/anat/sub-4083266820_ses-PNC1_acq-refaced_T1w.nii.gz
acquisition-refaced_datatype-anat_suffix-T1w__1	acquisition-refaced_datatype-anat_suffix-T1w	1	1597	192	256	160	0.00351		9	False	1597	anat	0		False	2.0	1.0		1.81		False	0.938	0.938	1.0	/cbica/projects/RBC/RBC_RAWDATA/bidsdatasets/PNC/sub-4069824072/ses-PNC1/anat/sub-4069824072_ses-PNC1_acq-refaced_T1w.nii.gz
acquisition-refaced_datatype-anat_suffix-T1w__1	acquisition-refaced_datatype-anat_suffix-T1w	1	1597	192	256	160	0.00351		9	False	1597	anat	0		False	2.0	1.0		1.81		False	0.938	0.938	1.0	/cbica/projects/RBC/RBC_RAWDATA/bidsdatasets/PNC/sub-4069098061/ses-PNC1/anat/sub-4069098061_ses-PNC1_acq-refaced_T1w.nii.gz
acquisition-refaced_datatype-anat_suffix-T1w__1	acquisition-refaced_datatype-anat_suffix-T1w	1	1597	192	256	160	0.00351		9	False	1597	anat	0		False	2.0	1.0		1.81		False	0.938	0.938	1.0	/cbica/projects/RBC/RBC_RAWDATA/bidsdatasets/PNC/sub-4067048825/ses-PNC1/anat/sub-4067048825_ses-PNC1_acq-refaced_T1w.nii.gz
acquisition-refaced_datatype-anat_suffix-T1w__1	acquisition-refaced_datatype-anat_suffix-T1w	1	1597	192	256	160	0.00351		9	False	1597	anat	0		False	2.0	1.0		1.81		False	0.938	0.938	1.0	/cbica/projects/RBC/RBC_RAWDATA/bidsdatasets/PNC/sub-4066124203/ses-PNC1/anat/sub-4066124203_ses-PNC1_acq-refaced_T1w.nii.gz
acquisition-refaced_datatype-anat_suffix-T1w__1	acquisition-refaced_datatype-anat_suffix-T1w	1	1597	192	256	160	0.00351		9	False	1597	anat	0		False	2.0	1.0		1.81		False	0.938	0.938	1.0	/cbica/projects/RBC/RBC_RAWDATA/bidsdatasets/PNC/sub-4065001465/ses-PNC1/anat/sub-4065001465_ses-PNC1_acq-refaced_T1w.nii.gz
acquisition-refaced_datatype-anat_suffix-T1w__1	acquisition-refaced_datatype-anat_suffix-T1w	1	1597	192	256	160	0.00351		9	False	1597	anat	0		False	2.0	1.0		1.81		False	0.938	0.938	1.0	/cbica/projects/RBC/RBC_RAWDATA/bidsdatasets/PNC/sub-4063155703/ses-PNC1/anat/sub-4063155703_ses-PNC1_acq-refaced_T1w.nii.gz
acquisition-refaced_datatype-anat_suffix-T1w__1	acquisition-refaced_datatype-anat_suffix-T1w	1	1597	192	256	160	0.00351		9	False	1597	anat	0		False	2.0	1.0		1.81		False	0.938	0.938	1.0	/cbica/projects/RBC/RBC_RAWDATA/bidsdatasets/PNC/sub-4061437282/ses-PNC1/anat/sub-4061437282_ses-PNC1_acq-refaced_T1w.nii.gz
acquisition-refaced_datatype-anat_suffix-T1w__1	acquisition-refaced_datatype-anat_suffix-T1w	1	1597	192	256	160	0.00351		9	False	1597	anat	0		False	2.0	1.0		1.81		False	0.938	0.938	1.0	/cbica/projects/RBC/RBC_RAWDATA/bidsdatasets/PNC/sub-4060589852/ses-PNC1/anat/sub-4060589852_ses-PNC1_acq-refaced_T1w.nii.gz
acquisition-refaced_datatype-anat_suffix-T1w__1	acquisition-refaced_datatype-anat_suffix-T1w	1	1597	192	256	160	0.00351		9	False	1597	anat	0		False	2.0	1.0		1.81		False	0.938	0.938	1.0	/cbica/projects/RBC/RBC_RAWDATA/bidsdatasets/PNC/sub-4040716945/ses-PNC1/anat/sub-4040716945_ses-PNC1_acq-refaced_T1w.nii.gz
acquisition-refaced_datatype-anat_suffix-T1w__1	acquisition-refaced_datatype-anat_suffix-T1w	1	1597	192	256	160	0.00351		9	False	1597	anat	0		False	2.0	1.0		1.81		False	0.938	0.938	1.0	/cbica/projects/RBC/RBC_RAWDATA/bidsdatasets/PNC/sub-4040147816/ses-PNC1/anat/sub-4040147816_ses-PNC1_acq-refaced_T1w.nii.gz
acquisition-refaced_datatype-anat_suffix-T1w__1	acquisition-refaced_datatype-anat_suffix-T1w	1	1597	192	256	160	0.00351		9	False	1597	anat	0		False	2.0	1.0		1.81		False	0.938	0.938	1.0	/cbica/projects/RBC/RBC_RAWDATA/bidsdatasets/PNC/sub-4039829353/ses-PNC1/anat/sub-4039829353_ses-PNC1_acq-refaced_T1w.nii.gz
acquisition-refaced_datatype-anat_suffix-T1w__1	acquisition-refaced_datatype-anat_suffix-T1w	1	1597	192	256	160	0.00351		9	False	1597	anat	0		False	2.0	1.0		1.81		False	0.938	0.938	1.0	/cbica/projects/RBC/RBC_RAWDATA/bidsdatasets/PNC/sub-4033561173/ses-PNC1/anat/sub-4033561173_ses-PNC1_acq-refaced_T1w.nii.gz
acquisition-refaced_datatype-anat_suffix-T1w__1	acquisition-refaced_datatype-anat_suffix-T1w	1	1597	192	256	160	0.00351		9	False	1597	anat	0		False	2.0	1.0		1.81		False	0.938	0.938	1.0	/cbica/projects/RBC/RBC_RAWDATA/bidsdatasets/PNC/sub-4031942322/ses-PNC1/anat/sub-4031942322_ses-PNC1_acq-refaced_T1w.nii.gz
acquisition-refaced_datatype-anat_suffix-T1w__1	acquisition-refaced_datatype-anat_suffix-T1w	1	1597	192	256	160	0.00351		9	False	1597	anat	0		False	2.0	1.0		1.81		False	0.938	0.938	1.0	/cbica/projects/RBC/RBC_RAWDATA/bidsdatasets/PNC/sub-4026910516/ses-PNC1/anat/sub-4026910516_ses-PNC1_acq-refaced_T1w.nii.gz
acquisition-refaced_datatype-anat_suffix-T1w__1	acquisition-refaced_datatype-anat_suffix-T1w	1	1597	192	256	160	0.00351		9	False	1597	anat	0		False	2.0	1.0		1.81		False	0.938	0.938	1.0	/cbica/projects/RBC/RBC_RAWDATA/bidsdatasets/PNC/sub-4026391232/ses-PNC1/anat/sub-4026391232_ses-PNC1_acq-refaced_T1w.nii.gz
acquisition-refaced_datatype-anat_suffix-T1w__1	acquisition-refaced_datatype-anat_suffix-T1w	1	1597	192	256	160	0.00351		9	False	1597	anat	0		False	2.0	1.0		1.81		False	0.938	0.938	1.0	/cbica/projects/RBC/RBC_RAWDATA/bidsdatasets/PNC/sub-4020664673/ses-PNC1/anat/sub-4020664673_ses-PNC1_acq-refaced_T1w.nii.gz
acquisition-refaced_datatype-anat_suffix-T1w__1	acquisition-refaced_datatype-anat_suffix-T1w	1	1597	192	256	160	0.00351		9	False	1597	anat	0		False	2.0	1.0		1.81		False	0.938	0.938	1.0	/cbica/projects/RBC/RBC_RAWDATA/bidsdatasets/PNC/sub-4016765342/ses-PNC1/anat/sub-4016765342_ses-PNC1_acq-refaced_T1w.nii.gz
acquisition-refaced_datatype-anat_suffix-T1w__1	acquisition-refaced_datatype-anat_suffix-T1w	1	1597	192	256	160	0.00351		9	False	1597	anat	0		False	2.0	1.0		1.81		False	0.938	0.938	1.0	/cbica/projects/RBC/RBC_RAWDATA/bidsdatasets/PNC/sub-4006534625/ses-PNC1/anat/sub-4006534625_ses-PNC1_acq-refaced_T1w.nii.gz
acquisition-refaced_datatype-anat_suffix-T1w__1	acquisition-refaced_datatype-anat_suffix-T1w	1	1597	192	256	160	0.00351		9	False	1597	anat	0		False	2.0	1.0		1.81		False	0.938	0.938	1.0	/cbica/projects/RBC/RBC_RAWDATA/bidsdatasets/PNC/sub-3996598573/ses-PNC1/anat/sub-3996598573_ses-PNC1_acq-refaced_T1w.nii.gz
acquisition-refaced_datatype-anat_suffix-T1w__1	acquisition-refaced_datatype-anat_suffix-T1w	1	1597	192	256	160	0.00351		9	False	1597	anat	0		False	2.0	1.0		1.81		False	0.938	0.938	1.0	/cbica/projects/RBC/RBC_RAWDATA/bidsdatasets/PNC/sub-3995554858/ses-PNC1/anat/sub-3995554858_ses-PNC1_acq-refaced_T1w.nii.gz
acquisition-refaced_datatype-anat_suffix-T1w__1	acquisition-refaced_datatype-anat_suffix-T1w	1	1597	192	256	160	0.00351		9	False	1597	anat	0		False	2.0	1.0		1.81		False	0.938	0.938	1.0	/cbica/projects/RBC/RBC_RAWDATA/bidsdatasets/PNC/sub-3993637691/ses-PNC1/anat/sub-3993637691_ses-PNC1_acq-refaced_T1w.nii.gz
acquisition-refaced_datatype-anat_suffix-T1w__1	acquisition-refaced_datatype-anat_suffix-T1w	1	1597	192	256	160	0.00351		9	False	1597	anat	0		False	2.0	1.0		1.81		False	0.938	0.938	1.0	/cbica/projects/RBC/RBC_RAWDATA/bidsdatasets/PNC/sub-4080403633/ses-PNC1/anat/sub-4080403633_ses-PNC1_acq-refaced_T1w.nii.gz
acquisition-refaced_datatype-anat_suffix-T1w__1	acquisition-refaced_datatype-anat_suffix-T1w	1	1597	192	256	160	0.00351		9	False	1597	anat	0		False	2.0	1.0		1.81		False	0.938	0.938	1.0	/cbica/projects/RBC/RBC_RAWDATA/bidsdatasets/PNC/sub-4083814481/ses-PNC1/anat/sub-4083814481_ses-PNC1_acq-refaced_T1w.nii.gz
acquisition-refaced_datatype-anat_suffix-T1w__1	acquisition-refaced_datatype-anat_suffix-T1w	1	1597	192	256	160	0.00351		9	False	1597	anat	0		False	2.0	1.0		1.81		False	0.938	0.938	1.0	/cbica/projects/RBC/RBC_RAWDATA/bidsdatasets/PNC/sub-4137147732/ses-PNC1/anat/sub-4137147732_ses-PNC1_acq-refaced_T1w.nii.gz
acquisition-refaced_datatype-anat_suffix-T1w__1	acquisition-refaced_datatype-anat_suffix-T1w	1	1597	192	256	160	0.00351		9	False	1597	anat	0		False	2.0	1.0		1.81		False	0.938	0.938	1.0	/cbica/projects/RBC/RBC_RAWDATA/bidsdatasets/PNC/sub-4083828352/ses-PNC1/anat/sub-4083828352_ses-PNC1_acq-refaced_T1w.nii.gz
acquisition-refaced_datatype-anat_suffix-T1w__1	acquisition-refaced_datatype-anat_suffix-T1w	1	1597	192	256	160	0.00351		9	False	1597	anat	0		False	2.0	1.0		1.81		False	0.938	0.938	1.0	/cbica/projects/RBC/RBC_RAWDATA/bidsdatasets/PNC/sub-4137052624/ses-PNC1/anat/sub-4137052624_ses-PNC1_acq-refaced_T1w.nii.gz
acquisition-refaced_datatype-anat_suffix-T1w__1	acquisition-refaced_datatype-anat_suffix-T1w	1	1597	192	256	160	0.00351		9	False	1597	anat	0		False	2.0	1.0		1.81		False	0.938	0.938	1.0	/cbica/projects/RBC/RBC_RAWDATA/bidsdatasets/PNC/sub-4136155069/ses-PNC1/anat/sub-4136155069_ses-PNC1_acq-refaced_T1w.nii.gz
acquisition-refaced_datatype-anat_suffix-T1w__1	acquisition-refaced_datatype-anat_suffix-T1w	1	1597	192	256	160	0.00351		9	False	1597	anat	0		False	2.0	1.0		1.81		False	0.938	0.938	1.0	/cbica/projects/RBC/RBC_RAWDATA/bidsdatasets/PNC/sub-4135739225/ses-PNC1/anat/sub-4135739225_ses-PNC1_acq-refaced_T1w.nii.gz
acquisition-refaced_datatype-anat_suffix-T1w__1	acquisition-refaced_datatype-anat_suffix-T1w	1	1597	192	256	160	0.00351		9	False	1597	anat	0		False	2.0	1.0		1.81		False	0.938	0.938	1.0	/cbica/projects/RBC/RBC_RAWDATA/bidsdatasets/PNC/sub-4133213633/ses-PNC1/anat/sub-4133213633_ses-PNC1_acq-refaced_T1w.nii.gz
acquisition-refaced_datatype-anat_suffix-T1w__1	acquisition-refaced_datatype-anat_suffix-T1w	1	1597	192	256	160	0.00351		9	False	1597	anat	0		False	2.0	1.0		1.81		False	0.938	0.938	1.0	/cbica/projects/RBC/RBC_RAWDATA/bidsdatasets/PNC/sub-4122649464/ses-PNC1/anat/sub-4122649464_ses-PNC1_acq-refaced_T1w.nii.gz
acquisition-refaced_datatype-anat_suffix-T1w__1	acquisition-refaced_datatype-anat_suffix-T1w	1	1597	192	256	160	0.00351		9	False	1597	anat	0		False	2.0	1.0		1.81		False	0.938	0.938	1.0	/cbica/projects/RBC/RBC_RAWDATA/bidsdatasets/PNC/sub-4118326689/ses-PNC1/anat/sub-4118326689_ses-PNC1_acq-refaced_T1w.nii.gz
acquisition-refaced_datatype-anat_suffix-T1w__1	acquisition-refaced_datatype-anat_suffix-T1w	1	1597	192	256	160	0.00351		9	False	1597	anat	0		False	2.0	1.0		1.81		False	0.938	0.938	1.0	/cbica/projects/RBC/RBC_RAWDATA/bidsdatasets/PNC/sub-4117238293/ses-PNC1/anat/sub-4117238293_ses-PNC1_acq-refaced_T1w.nii.gz
acquisition-refaced_datatype-anat_suffix-T1w__1	acquisition-refaced_datatype-anat_suffix-T1w	1	1597	192	256	160	0.00351		9	False	1597	anat	0		False	2.0	1.0		1.81		False	0.938	0.938	1.0	/cbica/projects/RBC/RBC_RAWDATA/bidsdatasets/PNC/sub-4113794425/ses-PNC1/anat/sub-4113794425_ses-PNC1_acq-refaced_T1w.nii.gz
acquisition-refaced_datatype-anat_suffix-T1w__1	acquisition-refaced_datatype-anat_suffix-T1w	1	1597	192	256	160	0.00351		9	False	1597	anat	0		False	2.0	1.0		1.81		False	0.938	0.938	1.0	/cbica/projects/RBC/RBC_RAWDATA/bidsdatasets/PNC/sub-4113417726/ses-PNC1/anat/sub-4113417726_ses-PNC1_acq-refaced_T1w.nii.gz
acquisition-refaced_datatype-anat_suffix-T1w__1	acquisition-refaced_datatype-anat_suffix-T1w	1	1597	192	256	160	0.00351		9	False	1597	anat	0		False	2.0	1.0		1.81		False	0.938	0.938	1.0	/cbica/projects/RBC/RBC_RAWDATA/bidsdatasets/PNC/sub-4108002155/ses-PNC1/anat/sub-4108002155_ses-PNC1_acq-refaced_T1w.nii.gz
acquisition-refaced_datatype-anat_suffix-T1w__1	acquisition-refaced_datatype-anat_suffix-T1w	1	1597	192	256	160	0.00351		9	False	1597	anat	0		False	2.0	1.0		1.81		False	0.938	0.938	1.0	/cbica/projects/RBC/RBC_RAWDATA/bidsdatasets/PNC/sub-4107507507/ses-PNC1/anat/sub-4107507507_ses-PNC1_acq-refaced_T1w.nii.gz
acquisition-refaced_datatype-anat_suffix-T1w__1	acquisition-refaced_datatype-anat_suffix-T1w	1	1597	192	256	160	0.00351		9	False	1597	anat	0		False	2.0	1.0		1.81		False	0.938	0.938	1.0	/cbica/projects/RBC/RBC_RAWDATA/bidsdatasets/PNC/sub-4106746357/ses-PNC1/anat/sub-4106746357_ses-PNC1_acq-refaced_T1w.nii.gz
acquisition-refaced_datatype-anat_suffix-T1w__1	acquisition-refaced_datatype-anat_suffix-T1w	1	1597	192	256	160	0.00351		9	False	1597	anat	0		False	2.0	1.0		1.81		False	0.938	0.938	1.0	/cbica/projects/RBC/RBC_RAWDATA/bidsdatasets/PNC/sub-4100540491/ses-PNC1/anat/sub-4100540491_ses-PNC1_acq-refaced_T1w.nii.gz
acquisition-refaced_datatype-anat_suffix-T1w__1	acquisition-refaced_datatype-anat_suffix-T1w	1	1597	192	256	160	0.00351		9	False	1597	anat	0		False	2.0	1.0		1.81		False	0.938	0.938	1.0	/cbica/projects/RBC/RBC_RAWDATA/bidsdatasets/PNC/sub-4099736023/ses-PNC1/anat/sub-4099736023_ses-PNC1_acq-refaced_T1w.nii.gz
acquisition-refaced_datatype-anat_suffix-T1w__1	acquisition-refaced_datatype-anat_suffix-T1w	1	1597	192	256	160	0.00351		9	False	1597	anat	0		False	2.0	1.0		1.81		False	0.938	0.938	1.0	/cbica/projects/RBC/RBC_RAWDATA/bidsdatasets/PNC/sub-4099541746/ses-PNC1/anat/sub-4099541746_ses-PNC1_acq-refaced_T1w.nii.gz
acquisition-refaced_datatype-anat_suffix-T1w__1	acquisition-refaced_datatype-anat_suffix-T1w	1	1597	192	256	160	0.00351		9	False	1597	anat	0		False	2.0	1.0		1.81		False	0.938	0.938	1.0	/cbica/projects/RBC/RBC_RAWDATA/bidsdatasets/PNC/sub-4099417558/ses-PNC1/anat/sub-4099417558_ses-PNC1_acq-refaced_T1w.nii.gz
acquisition-refaced_datatype-anat_suffix-T1w__1	acquisition-refaced_datatype-anat_suffix-T1w	1	1597	192	256	160	0.00351		9	False	1597	anat	0		False	2.0	1.0		1.81		False	0.938	0.938	1.0	/cbica/projects/RBC/RBC_RAWDATA/bidsdatasets/PNC/sub-4095893651/ses-PNC1/anat/sub-4095893651_ses-PNC1_acq-refaced_T1w.nii.gz
acquisition-refaced_datatype-anat_suffix-T1w__1	acquisition-refaced_datatype-anat_suffix-T1w	1	1597	192	256	160	0.00351		9	False	1597	anat	0		False	2.0	1.0		1.81		False	0.938	0.938	1.0	/cbica/projects/RBC/RBC_RAWDATA/bidsdatasets/PNC/sub-4093356685/ses-PNC1/anat/sub-4093356685_ses-PNC1_acq-refaced_T1w.nii.gz
acquisition-refaced_datatype-anat_suffix-T1w__1	acquisition-refaced_datatype-anat_suffix-T1w	1	1597	192	256	160	0.00351		9	False	1597	anat	0		False	2.0	1.0		1.81		False	0.938	0.938	1.0	/cbica/projects/RBC/RBC_RAWDATA/bidsdatasets/PNC/sub-4093108110/ses-PNC1/anat/sub-4093108110_ses-PNC1_acq-refaced_T1w.nii.gz
acquisition-refaced_datatype-anat_suffix-T1w__1	acquisition-refaced_datatype-anat_suffix-T1w	1	1597	192	256	160	0.00351		9	False	1597	anat	0		False	2.0	1.0		1.81		False	0.938	0.938	1.0	/cbica/projects/RBC/RBC_RAWDATA/bidsdatasets/PNC/sub-4090691856/ses-PNC1/anat/sub-4090691856_ses-PNC1_acq-refaced_T1w.nii.gz
acquisition-refaced_datatype-anat_suffix-T1w__1	acquisition-refaced_datatype-anat_suffix-T1w	1	1597	192	256	160	0.00351		9	False	1597	anat	0		False	2.0	1.0		1.81		False	0.938	0.938	1.0	/cbica/projects/RBC/RBC_RAWDATA/bidsdatasets/PNC/sub-4085341874/ses-PNC1/anat/sub-4085341874_ses-PNC1_acq-refaced_T1w.nii.gz
acquisition-refaced_datatype-anat_suffix-T1w__1	acquisition-refaced_datatype-anat_suffix-T1w	1	1597	192	256	160	0.00351		9	False	1597	anat	0		False	2.0	1.0		1.81		False	0.938	0.938	1.0	/cbica/projects/RBC/RBC_RAWDATA/bidsdatasets/PNC/sub-3743427092/ses-PNC1/anat/sub-3743427092_ses-PNC1_acq-refaced_T1w.nii.gz
acquisition-refaced_datatype-anat_suffix-T1w__1	acquisition-refaced_datatype-anat_suffix-T1w	1	1597	192	256	160	0.00351		9	False	1597	anat	0		False	2.0	1.0		1.81		False	0.938	0.938	1.0	/cbica/projects/RBC/RBC_RAWDATA/bidsdatasets/PNC/sub-3743186010/ses-PNC1/anat/sub-3743186010_ses-PNC1_acq-refaced_T1w.nii.gz
acquisition-refaced_datatype-anat_suffix-T1w__1	acquisition-refaced_datatype-anat_suffix-T1w	1	1597	192	256	160	0.00351		9	False	1597	anat	0		False	2.0	1.0		1.81		False	0.938	0.938	1.0	/cbica/projects/RBC/RBC_RAWDATA/bidsdatasets/PNC/sub-3735452556/ses-PNC1/anat/sub-3735452556_ses-PNC1_acq-refaced_T1w.nii.gz
acquisition-refaced_datatype-anat_suffix-T1w__1	acquisition-refaced_datatype-anat_suffix-T1w	1	1597	192	256	160	0.00351		9	False	1597	anat	0		False	2.0	1.0		1.81		False	0.938	0.938	1.0	/cbica/projects/RBC/RBC_RAWDATA/bidsdatasets/PNC/sub-3392035756/ses-PNC1/anat/sub-3392035756_ses-PNC1_acq-refaced_T1w.nii.gz
acquisition-refaced_datatype-anat_suffix-T1w__1	acquisition-refaced_datatype-anat_suffix-T1w	1	1597	192	256	160	0.00351		9	False	1597	anat	0		False	2.0	1.0		1.81		False	0.938	0.938	1.0	/cbica/projects/RBC/RBC_RAWDATA/bidsdatasets/PNC/sub-3381441522/ses-PNC1/anat/sub-3381441522_ses-PNC1_acq-refaced_T1w.nii.gz
acquisition-refaced_datatype-anat_suffix-T1w__1	acquisition-refaced_datatype-anat_suffix-T1w	1	1597	192	256	160	0.00351		9	False	1597	anat	0		False	2.0	1.0		1.81		False	0.938	0.938	1.0	/cbica/projects/RBC/RBC_RAWDATA/bidsdatasets/PNC/sub-3377759088/ses-PNC1/anat/sub-3377759088_ses-PNC1_acq-refaced_T1w.nii.gz
acquisition-refaced_datatype-anat_suffix-T1w__1	acquisition-refaced_datatype-anat_suffix-T1w	1	1597	192	256	160	0.00351		9	False	1597	anat	0		False	2.0	1.0		1.81		False	0.938	0.938	1.0	/cbica/projects/RBC/RBC_RAWDATA/bidsdatasets/PNC/sub-3376877661/ses-PNC1/anat/sub-3376877661_ses-PNC1_acq-refaced_T1w.nii.gz
acquisition-refaced_datatype-anat_suffix-T1w__1	acquisition-refaced_datatype-anat_suffix-T1w	1	1597	192	256	160	0.00351		9	False	1597	anat	0		False	2.0	1.0		1.81		False	0.938	0.938	1.0	/cbica/projects/RBC/RBC_RAWDATA/bidsdatasets/PNC/sub-3374628517/ses-PNC1/anat/sub-3374628517_ses-PNC1_acq-refaced_T1w.nii.gz
acquisition-refaced_datatype-anat_suffix-T1w__1	acquisition-refaced_datatype-anat_suffix-T1w	1	1597	192	256	160	0.00351		9	False	1597	anat	0		False	2.0	1.0		1.81		False	0.938	0.938	1.0	/cbica/projects/RBC/RBC_RAWDATA/bidsdatasets/PNC/sub-3373396339/ses-PNC1/anat/sub-3373396339_ses-PNC1_acq-refaced_T1w.nii.gz
acquisition-refaced_datatype-anat_suffix-T1w__1	acquisition-refaced_datatype-anat_suffix-T1w	1	1597	192	256	160	0.00351		9	False	1597	anat	0		False	2.0	1.0		1.81		False	0.938	0.938	1.0	/cbica/projects/RBC/RBC_RAWDATA/bidsdatasets/PNC/sub-3373021317/ses-PNC1/anat/sub-3373021317_ses-PNC1_acq-refaced_T1w.nii.gz
acquisition-refaced_datatype-anat_suffix-T1w__1	acquisition-refaced_datatype-anat_suffix-T1w	1	1597	192	256	160	0.00351		9	False	1597	anat	0		False	2.0	1.0		1.81		False	0.938	0.938	1.0	/cbica/projects/RBC/RBC_RAWDATA/bidsdatasets/PNC/sub-3371160733/ses-PNC1/anat/sub-3371160733_ses-PNC1_acq-refaced_T1w.nii.gz
acquisition-refaced_datatype-anat_suffix-T1w__1	acquisition-refaced_datatype-anat_suffix-T1w	1	1597	192	256	160	0.00351		9	False	1597	anat	0		False	2.0	1.0		1.81		False	0.938	0.938	1.0	/cbica/projects/RBC/RBC_RAWDATA/bidsdatasets/PNC/sub-3370689672/ses-PNC1/anat/sub-3370689672_ses-PNC1_acq-refaced_T1w.nii.gz
acquisition-refaced_datatype-anat_suffix-T1w__1	acquisition-refaced_datatype-anat_suffix-T1w	1	1597	192	256	160	0.00351		9	False	1597	anat	0		False	2.0	1.0		1.81		False	0.938	0.938	1.0	/cbica/projects/RBC/RBC_RAWDATA/bidsdatasets/PNC/sub-3362293049/ses-PNC1/anat/sub-3362293049_ses-PNC1_acq-refaced_T1w.nii.gz
acquisition-refaced_datatype-anat_suffix-T1w__1	acquisition-refaced_datatype-anat_suffix-T1w	1	1597	192	256	160	0.00351		9	False	1597	anat	0		False	2.0	1.0		1.81		False	0.938	0.938	1.0	/cbica/projects/RBC/RBC_RAWDATA/bidsdatasets/PNC/sub-3359871584/ses-PNC1/anat/sub-3359871584_ses-PNC1_acq-refaced_T1w.nii.gz
acquisition-refaced_datatype-anat_suffix-T1w__1	acquisition-refaced_datatype-anat_suffix-T1w	1	1597	192	256	160	0.00351		9	False	1597	anat	0		False	2.0	1.0		1.81		False	0.938	0.938	1.0	/cbica/projects/RBC/RBC_RAWDATA/bidsdatasets/PNC/sub-3357695482/ses-PNC1/anat/sub-3357695482_ses-PNC1_acq-refaced_T1w.nii.gz
acquisition-refaced_datatype-anat_suffix-T1w__1	acquisition-refaced_datatype-anat_suffix-T1w	1	1597	192	256	160	0.00351		9	False	1597	anat	0		False	2.0	1.0		1.81		False	0.938	0.938	1.0	/cbica/projects/RBC/RBC_RAWDATA/bidsdatasets/PNC/sub-3354511550/ses-PNC1/anat/sub-3354511550_ses-PNC1_acq-refaced_T1w.nii.gz
acquisition-refaced_datatype-anat_suffix-T1w__1	acquisition-refaced_datatype-anat_suffix-T1w	1	1597	192	256	160	0.00351		9	False	1597	anat	0		False	2.0	1.0		1.81		False	0.938	0.938	1.0	/cbica/projects/RBC/RBC_RAWDATA/bidsdatasets/PNC/sub-3351164964/ses-PNC1/anat/sub-3351164964_ses-PNC1_acq-refaced_T1w.nii.gz
acquisition-refaced_datatype-anat_suffix-T1w__1	acquisition-refaced_datatype-anat_suffix-T1w	1	1597	192	256	160	0.00351		9	False	1597	anat	0		False	2.0	1.0		1.81		False	0.938	0.938	1.0	/cbica/projects/RBC/RBC_RAWDATA/bidsdatasets/PNC/sub-3349861642/ses-PNC1/anat/sub-3349861642_ses-PNC1_acq-refaced_T1w.nii.gz
acquisition-refaced_datatype-anat_suffix-T1w__1	acquisition-refaced_datatype-anat_suffix-T1w	1	1597	192	256	160	0.00351		9	False	1597	anat	0		False	2.0	1.0		1.81		False	0.938	0.938	1.0	/cbica/projects/RBC/RBC_RAWDATA/bidsdatasets/PNC/sub-3346511370/ses-PNC1/anat/sub-3346511370_ses-PNC1_acq-refaced_T1w.nii.gz
acquisition-refaced_datatype-anat_suffix-T1w__1	acquisition-refaced_datatype-anat_suffix-T1w	1	1597	192	256	160	0.00351		9	False	1597	anat	0		False	2.0	1.0		1.81		False	0.938	0.938	1.0	/cbica/projects/RBC/RBC_RAWDATA/bidsdatasets/PNC/sub-3346107281/ses-PNC1/anat/sub-3346107281_ses-PNC1_acq-refaced_T1w.nii.gz
acquisition-refaced_datatype-anat_suffix-T1w__1	acquisition-refaced_datatype-anat_suffix-T1w	1	1597	192	256	160	0.00351		9	False	1597	anat	0		False	2.0	1.0		1.81		False	0.938	0.938	1.0	/cbica/projects/RBC/RBC_RAWDATA/bidsdatasets/PNC/sub-3345297865/ses-PNC1/anat/sub-3345297865_ses-PNC1_acq-refaced_T1w.nii.gz
acquisition-refaced_datatype-anat_suffix-T1w__1	acquisition-refaced_datatype-anat_suffix-T1w	1	1597	192	256	160	0.00351		9	False	1597	anat	0		False	2.0	1.0		1.81		False	0.938	0.938	1.0	/cbica/projects/RBC/RBC_RAWDATA/bidsdatasets/PNC/sub-3343129791/ses-PNC1/anat/sub-3343129791_ses-PNC1_acq-refaced_T1w.nii.gz
acquisition-refaced_datatype-anat_suffix-T1w__1	acquisition-refaced_datatype-anat_suffix-T1w	1	1597	192	256	160	0.00351		9	False	1597	anat	0		False	2.0	1.0		1.81		False	0.938	0.938	1.0	/cbica/projects/RBC/RBC_RAWDATA/bidsdatasets/PNC/sub-3342182273/ses-PNC1/anat/sub-3342182273_ses-PNC1_acq-refaced_T1w.nii.gz
acquisition-refaced_datatype-anat_suffix-T1w__1	acquisition-refaced_datatype-anat_suffix-T1w	1	1597	192	256	160	0.00351		9	False	1597	anat	0		False	2.0	1.0		1.81		False	0.938	0.938	1.0	/cbica/projects/RBC/RBC_RAWDATA/bidsdatasets/PNC/sub-3340851327/ses-PNC1/anat/sub-3340851327_ses-PNC1_acq-refaced_T1w.nii.gz
acquisition-refaced_datatype-anat_suffix-T1w__1	acquisition-refaced_datatype-anat_suffix-T1w	1	1597	192	256	160	0.00351		9	False	1597	anat	0		False	2.0	1.0		1.81		False	0.938	0.938	1.0	/cbica/projects/RBC/RBC_RAWDATA/bidsdatasets/PNC/sub-3340124957/ses-PNC1/anat/sub-3340124957_ses-PNC1_acq-refaced_T1w.nii.gz
acquisition-refaced_datatype-anat_suffix-T1w__1	acquisition-refaced_datatype-anat_suffix-T1w	1	1597	192	256	160	0.00351		9	False	1597	anat	0		False	2.0	1.0		1.81		False	0.938	0.938	1.0	/cbica/projects/RBC/RBC_RAWDATA/bidsdatasets/PNC/sub-3386202055/ses-PNC1/anat/sub-3386202055_ses-PNC1_acq-refaced_T1w.nii.gz
acquisition-refaced_datatype-anat_suffix-T1w__1	acquisition-refaced_datatype-anat_suffix-T1w	1	1597	192	256	160	0.00351		9	False	1597	anat	0		False	2.0	1.0		1.81		False	0.938	0.938	1.0	/cbica/projects/RBC/RBC_RAWDATA/bidsdatasets/PNC/sub-3392963865/ses-PNC1/anat/sub-3392963865_ses-PNC1_acq-refaced_T1w.nii.gz
acquisition-refaced_datatype-anat_suffix-T1w__1	acquisition-refaced_datatype-anat_suffix-T1w	1	1597	192	256	160	0.00351		9	False	1597	anat	0		False	2.0	1.0		1.81		False	0.938	0.938	1.0	/cbica/projects/RBC/RBC_RAWDATA/bidsdatasets/PNC/sub-3337257001/ses-PNC1/anat/sub-3337257001_ses-PNC1_acq-refaced_T1w.nii.gz
acquisition-refaced_datatype-anat_suffix-T1w__1	acquisition-refaced_datatype-anat_suffix-T1w	1	1597	192	256	160	0.00351		9	False	1597	anat	0		False	2.0	1.0		1.81		False	0.938	0.938	1.0	/cbica/projects/RBC/RBC_RAWDATA/bidsdatasets/PNC/sub-3410508529/ses-PNC1/anat/sub-3410508529_ses-PNC1_acq-refaced_T1w.nii.gz
acquisition-refaced_datatype-anat_suffix-T1w__1	acquisition-refaced_datatype-anat_suffix-T1w	1	1597	192	256	160	0.00351		9	False	1597	anat	0		False	2.0	1.0		1.81		False	0.938	0.938	1.0	/cbica/projects/RBC/RBC_RAWDATA/bidsdatasets/PNC/sub-3463353736/ses-PNC1/anat/sub-3463353736_ses-PNC1_acq-refaced_T1w.nii.gz
acquisition-refaced_datatype-anat_suffix-T1w__1	acquisition-refaced_datatype-anat_suffix-T1w	1	1597	192	256	160	0.00351		9	False	1597	anat	0		False	2.0	1.0		1.81		False	0.938	0.938	1.0	/cbica/projects/RBC/RBC_RAWDATA/bidsdatasets/PNC/sub-3459140306/ses-PNC1/anat/sub-3459140306_ses-PNC1_acq-refaced_T1w.nii.gz
acquisition-refaced_datatype-anat_suffix-T1w__1	acquisition-refaced_datatype-anat_suffix-T1w	1	1597	192	256	160	0.00351		9	False	1597	anat	0		False	2.0	1.0		1.81		False	0.938	0.938	1.0	/cbica/projects/RBC/RBC_RAWDATA/bidsdatasets/PNC/sub-3458965699/ses-PNC1/anat/sub-3458965699_ses-PNC1_acq-refaced_T1w.nii.gz
acquisition-refaced_datatype-anat_suffix-T1w__1	acquisition-refaced_datatype-anat_suffix-T1w	1	1597	192	256	160	0.00351		9	False	1597	anat	0		False	2.0	1.0		1.81		False	0.938	0.938	1.0	/cbica/projects/RBC/RBC_RAWDATA/bidsdatasets/PNC/sub-3452453842/ses-PNC1/anat/sub-3452453842_ses-PNC1_acq-refaced_T1w.nii.gz
acquisition-refaced_datatype-anat_suffix-T1w__1	acquisition-refaced_datatype-anat_suffix-T1w	1	1597	192	256	160	0.00351		9	False	1597	anat	0		False	2.0	1.0		1.81		False	0.938	0.938	1.0	/cbica/projects/RBC/RBC_RAWDATA/bidsdatasets/PNC/sub-3451752350/ses-PNC1/anat/sub-3451752350_ses-PNC1_acq-refaced_T1w.nii.gz
acquisition-refaced_datatype-anat_suffix-T1w__1	acquisition-refaced_datatype-anat_suffix-T1w	1	1597	192	256	160	0.00351		9	False	1597	anat	0		False	2.0	1.0		1.81		False	0.938	0.938	1.0	/cbica/projects/RBC/RBC_RAWDATA/bidsdatasets/PNC/sub-3450122487/ses-PNC1/anat/sub-3450122487_ses-PNC1_acq-refaced_T1w.nii.gz
acquisition-refaced_datatype-anat_suffix-T1w__1	acquisition-refaced_datatype-anat_suffix-T1w	1	1597	192	256	160	0.00351		9	False	1597	anat	0		False	2.0	1.0		1.81		False	0.938	0.938	1.0	/cbica/projects/RBC/RBC_RAWDATA/bidsdatasets/PNC/sub-3447842173/ses-PNC1/anat/sub-3447842173_ses-PNC1_acq-refaced_T1w.nii.gz
acquisition-refaced_datatype-anat_suffix-T1w__1	acquisition-refaced_datatype-anat_suffix-T1w	1	1597	192	256	160	0.00351		9	False	1597	anat	0		False	2.0	1.0		1.81		False	0.938	0.938	1.0	/cbica/projects/RBC/RBC_RAWDATA/bidsdatasets/PNC/sub-3445216767/ses-PNC1/anat/sub-3445216767_ses-PNC1_acq-refaced_T1w.nii.gz
acquisition-refaced_datatype-anat_suffix-T1w__1	acquisition-refaced_datatype-anat_suffix-T1w	1	1597	192	256	160	0.00351		9	False	1597	anat	0		False	2.0	1.0		1.81		False	0.938	0.938	1.0	/cbica/projects/RBC/RBC_RAWDATA/bidsdatasets/PNC/sub-3445089839/ses-PNC1/anat/sub-3445089839_ses-PNC1_acq-refaced_T1w.nii.gz
acquisition-refaced_datatype-anat_suffix-T1w__1	acquisition-refaced_datatype-anat_suffix-T1w	1	1597	192	256	160	0.00351		9	False	1597	anat	0		False	2.0	1.0		1.81		False	0.938	0.938	1.0	/cbica/projects/RBC/RBC_RAWDATA/bidsdatasets/PNC/sub-3443950251/ses-PNC1/anat/sub-3443950251_ses-PNC1_acq-refaced_T1w.nii.gz
acquisition-refaced_datatype-anat_suffix-T1w__1	acquisition-refaced_datatype-anat_suffix-T1w	1	1597	192	256	160	0.00351		9	False	1597	anat	0		False	2.0	1.0		1.81		False	0.938	0.938	1.0	/cbica/projects/RBC/RBC_RAWDATA/bidsdatasets/PNC/sub-3443753647/ses-PNC1/anat/sub-3443753647_ses-PNC1_acq-refaced_T1w.nii.gz
acquisition-refaced_datatype-anat_suffix-T1w__1	acquisition-refaced_datatype-anat_suffix-T1w	1	1597	192	256	160	0.00351		9	False	1597	anat	0		False	2.0	1.0		1.81		False	0.938	0.938	1.0	/cbica/projects/RBC/RBC_RAWDATA/bidsdatasets/PNC/sub-3441116881/ses-PNC1/anat/sub-3441116881_ses-PNC1_acq-refaced_T1w.nii.gz
acquisition-refaced_datatype-anat_suffix-T1w__1	acquisition-refaced_datatype-anat_suffix-T1w	1	1597	192	256	160	0.00351		9	False	1597	anat	0		False	2.0	1.0		1.81		False	0.938	0.938	1.0	/cbica/projects/RBC/RBC_RAWDATA/bidsdatasets/PNC/sub-3439727076/ses-PNC1/anat/sub-3439727076_ses-PNC1_acq-refaced_T1w.nii.gz
acquisition-refaced_datatype-anat_suffix-T1w__1	acquisition-refaced_datatype-anat_suffix-T1w	1	1597	192	256	160	0.00351		9	False	1597	anat	0		False	2.0	1.0		1.81		False	0.938	0.938	1.0	/cbica/projects/RBC/RBC_RAWDATA/bidsdatasets/PNC/sub-3439662539/ses-PNC1/anat/sub-3439662539_ses-PNC1_acq-refaced_T1w.nii.gz
acquisition-refaced_datatype-anat_suffix-T1w__1	acquisition-refaced_datatype-anat_suffix-T1w	1	1597	192	256	160	0.00351		9	False	1597	anat	0		False	2.0	1.0		1.81		False	0.938	0.938	1.0	/cbica/projects/RBC/RBC_RAWDATA/bidsdatasets/PNC/sub-3438308617/ses-PNC1/anat/sub-3438308617_ses-PNC1_acq-refaced_T1w.nii.gz
acquisition-refaced_datatype-anat_suffix-T1w__1	acquisition-refaced_datatype-anat_suffix-T1w	1	1597	192	256	160	0.00351		9	False	1597	anat	0		False	2.0	1.0		1.81		False	0.938	0.938	1.0	/cbica/projects/RBC/RBC_RAWDATA/bidsdatasets/PNC/sub-3437461935/ses-PNC1/anat/sub-3437461935_ses-PNC1_acq-refaced_T1w.nii.gz
acquisition-refaced_datatype-anat_suffix-T1w__1	acquisition-refaced_datatype-anat_suffix-T1w	1	1597	192	256	160	0.00351		9	False	1597	anat	0		False	2.0	1.0		1.81		False	0.938	0.938	1.0	/cbica/projects/RBC/RBC_RAWDATA/bidsdatasets/PNC/sub-3428149887/ses-PNC1/anat/sub-3428149887_ses-PNC1_acq-refaced_T1w.nii.gz
acquisition-refaced_datatype-anat_suffix-T1w__1	acquisition-refaced_datatype-anat_suffix-T1w	1	1597	192	256	160	0.00351		9	False	1597	anat	0		False	2.0	1.0		1.81		False	0.938	0.938	1.0	/cbica/projects/RBC/RBC_RAWDATA/bidsdatasets/PNC/sub-3419043004/ses-PNC1/anat/sub-3419043004_ses-PNC1_acq-refaced_T1w.nii.gz
acquisition-refaced_datatype-anat_suffix-T1w__1	acquisition-refaced_datatype-anat_suffix-T1w	1	1597	192	256	160	0.00351		9	False	1597	anat	0		False	2.0	1.0		1.81		False	0.938	0.938	1.0	/cbica/projects/RBC/RBC_RAWDATA/bidsdatasets/PNC/sub-3410682651/ses-PNC1/anat/sub-3410682651_ses-PNC1_acq-refaced_T1w.nii.gz
acquisition-refaced_datatype-anat_suffix-T1w__1	acquisition-refaced_datatype-anat_suffix-T1w	1	1597	192	256	160	0.00351		9	False	1597	anat	0		False	2.0	1.0		1.81		False	0.938	0.938	1.0	/cbica/projects/RBC/RBC_RAWDATA/bidsdatasets/PNC/sub-3410668296/ses-PNC1/anat/sub-3410668296_ses-PNC1_acq-refaced_T1w.nii.gz
acquisition-refaced_datatype-anat_suffix-T1w__1	acquisition-refaced_datatype-anat_suffix-T1w	1	1597	192	256	160	0.00351		9	False	1597	anat	0		False	2.0	1.0		1.81		False	0.938	0.938	1.0	/cbica/projects/RBC/RBC_RAWDATA/bidsdatasets/PNC/sub-3410573615/ses-PNC1/anat/sub-3410573615_ses-PNC1_acq-refaced_T1w.nii.gz
acquisition-refaced_datatype-anat_suffix-T1w__1	acquisition-refaced_datatype-anat_suffix-T1w	1	1597	192	256	160	0.00351		9	False	1597	anat	0		False	2.0	1.0		1.81		False	0.938	0.938	1.0	/cbica/projects/RBC/RBC_RAWDATA/bidsdatasets/PNC/sub-3338094212/ses-PNC1/anat/sub-3338094212_ses-PNC1_acq-refaced_T1w.nii.gz
acquisition-refaced_datatype-anat_suffix-T1w__1	acquisition-refaced_datatype-anat_suffix-T1w	1	1597	192	256	160	0.00351		9	False	1597	anat	0		False	2.0	1.0		1.81		False	0.938	0.938	1.0	/cbica/projects/RBC/RBC_RAWDATA/bidsdatasets/PNC/sub-3332328549/ses-PNC1/anat/sub-3332328549_ses-PNC1_acq-refaced_T1w.nii.gz
acquisition-refaced_datatype-anat_suffix-T1w__1	acquisition-refaced_datatype-anat_suffix-T1w	1	1597	192	256	160	0.00351		9	False	1597	anat	0		False	2.0	1.0		1.81		False	0.938	0.938	1.0	/cbica/projects/RBC/RBC_RAWDATA/bidsdatasets/PNC/sub-3733778000/ses-PNC1/anat/sub-3733778000_ses-PNC1_acq-refaced_T1w.nii.gz
acquisition-refaced_datatype-anat_suffix-T1w__1	acquisition-refaced_datatype-anat_suffix-T1w	1	1597	192	256	160	0.00351		9	False	1597	anat	0		False	2.0	1.0		1.81		False	0.938	0.938	1.0	/cbica/projects/RBC/RBC_RAWDATA/bidsdatasets/PNC/sub-3250922962/ses-PNC1/anat/sub-3250922962_ses-PNC1_acq-refaced_T1w.nii.gz
acquisition-refaced_datatype-anat_suffix-T1w__1	acquisition-refaced_datatype-anat_suffix-T1w	1	1597	192	256	160	0.00351		9	False	1597	anat	0		False	2.0	1.0		1.81		False	0.938	0.938	1.0	/cbica/projects/RBC/RBC_RAWDATA/bidsdatasets/PNC/sub-3247943782/ses-PNC1/anat/sub-3247943782_ses-PNC1_acq-refaced_T1w.nii.gz
acquisition-refaced_datatype-anat_suffix-T1w__1	acquisition-refaced_datatype-anat_suffix-T1w	1	1597	192	256	160	0.00351		9	False	1597	anat	0		False	2.0	1.0		1.81		False	0.938	0.938	1.0	/cbica/projects/RBC/RBC_RAWDATA/bidsdatasets/PNC/sub-3245954075/ses-PNC1/anat/sub-3245954075_ses-PNC1_acq-refaced_T1w.nii.gz
acquisition-refaced_datatype-anat_suffix-T1w__1	acquisition-refaced_datatype-anat_suffix-T1w	1	1597	192	256	160	0.00351		9	False	1597	anat	0		False	2.0	1.0		1.81		False	0.938	0.938	1.0	/cbica/projects/RBC/RBC_RAWDATA/bidsdatasets/PNC/sub-3245755395/ses-PNC1/anat/sub-3245755395_ses-PNC1_acq-refaced_T1w.nii.gz
acquisition-refaced_datatype-anat_suffix-T1w__1	acquisition-refaced_datatype-anat_suffix-T1w	1	1597	192	256	160	0.00351		9	False	1597	anat	0		False	2.0	1.0		1.81		False	0.938	0.938	1.0	/cbica/projects/RBC/RBC_RAWDATA/bidsdatasets/PNC/sub-3245338991/ses-PNC1/anat/sub-3245338991_ses-PNC1_acq-refaced_T1w.nii.gz
acquisition-refaced_datatype-anat_suffix-T1w__1	acquisition-refaced_datatype-anat_suffix-T1w	1	1597	192	256	160	0.00351		9	False	1597	anat	0		False	2.0	1.0		1.81		False	0.938	0.938	1.0	/cbica/projects/RBC/RBC_RAWDATA/bidsdatasets/PNC/sub-3241674953/ses-PNC1/anat/sub-3241674953_ses-PNC1_acq-refaced_T1w.nii.gz
acquisition-refaced_datatype-anat_suffix-T1w__1	acquisition-refaced_datatype-anat_suffix-T1w	1	1597	192	256	160	0.00351		9	False	1597	anat	0		False	2.0	1.0		1.81		False	0.938	0.938	1.0	/cbica/projects/RBC/RBC_RAWDATA/bidsdatasets/PNC/sub-3239156026/ses-PNC1/anat/sub-3239156026_ses-PNC1_acq-refaced_T1w.nii.gz
acquisition-refaced_datatype-anat_suffix-T1w__1	acquisition-refaced_datatype-anat_suffix-T1w	1	1597	192	256	160	0.00351		9	False	1597	anat	0		False	2.0	1.0		1.81		False	0.938	0.938	1.0	/cbica/projects/RBC/RBC_RAWDATA/bidsdatasets/PNC/sub-3236644272/ses-PNC1/anat/sub-3236644272_ses-PNC1_acq-refaced_T1w.nii.gz
acquisition-refaced_datatype-anat_suffix-T1w__1	acquisition-refaced_datatype-anat_suffix-T1w	1	1597	192	256	160	0.00351		9	False	1597	anat	0		False	2.0	1.0		1.81		False	0.938	0.938	1.0	/cbica/projects/RBC/RBC_RAWDATA/bidsdatasets/PNC/sub-3236504015/ses-PNC1/anat/sub-3236504015_ses-PNC1_acq-refaced_T1w.nii.gz
acquisition-refaced_datatype-anat_suffix-T1w__1	acquisition-refaced_datatype-anat_suffix-T1w	1	1597	192	256	160	0.00351		9	False	1597	anat	0		False	2.0	1.0		1.81		False	0.938	0.938	1.0	/cbica/projects/RBC/RBC_RAWDATA/bidsdatasets/PNC/sub-3235320003/ses-PNC1/anat/sub-3235320003_ses-PNC1_acq-refaced_T1w.nii.gz
acquisition-refaced_datatype-anat_suffix-T1w__1	acquisition-refaced_datatype-anat_suffix-T1w	1	1597	192	256	160	0.00351		9	False	1597	anat	0		False	2.0	1.0		1.81		False	0.938	0.938	1.0	/cbica/projects/RBC/RBC_RAWDATA/bidsdatasets/PNC/sub-3234586495/ses-PNC1/anat/sub-3234586495_ses-PNC1_acq-refaced_T1w.nii.gz
acquisition-refaced_datatype-anat_suffix-T1w__1	acquisition-refaced_datatype-anat_suffix-T1w	1	1597	192	256	160	0.00351		9	False	1597	anat	0		False	2.0	1.0		1.81		False	0.938	0.938	1.0	/cbica/projects/RBC/RBC_RAWDATA/bidsdatasets/PNC/sub-3234489701/ses-PNC1/anat/sub-3234489701_ses-PNC1_acq-refaced_T1w.nii.gz
acquisition-refaced_datatype-anat_suffix-T1w__1	acquisition-refaced_datatype-anat_suffix-T1w	1	1597	192	256	160	0.00351		9	False	1597	anat	0		False	2.0	1.0		1.81		False	0.938	0.938	1.0	/cbica/projects/RBC/RBC_RAWDATA/bidsdatasets/PNC/sub-3234328642/ses-PNC1/anat/sub-3234328642_ses-PNC1_acq-refaced_T1w.nii.gz
acquisition-refaced_datatype-anat_suffix-T1w__1	acquisition-refaced_datatype-anat_suffix-T1w	1	1597	192	256	160	0.00351		9	False	1597	anat	0		False	2.0	1.0		1.81		False	0.938	0.938	1.0	/cbica/projects/RBC/RBC_RAWDATA/bidsdatasets/PNC/sub-3231527178/ses-PNC1/anat/sub-3231527178_ses-PNC1_acq-refaced_T1w.nii.gz
acquisition-refaced_datatype-anat_suffix-T1w__1	acquisition-refaced_datatype-anat_suffix-T1w	1	1597	192	256	160	0.00351		9	False	1597	anat	0		False	2.0	1.0		1.81		False	0.938	0.938	1.0	/cbica/projects/RBC/RBC_RAWDATA/bidsdatasets/PNC/sub-3227202635/ses-PNC1/anat/sub-3227202635_ses-PNC1_acq-refaced_T1w.nii.gz
acquisition-refaced_datatype-anat_suffix-T1w__1	acquisition-refaced_datatype-anat_suffix-T1w	1	1597	192	256	160	0.00351		9	False	1597	anat	0		False	2.0	1.0		1.81		False	0.938	0.938	1.0	/cbica/projects/RBC/RBC_RAWDATA/bidsdatasets/PNC/sub-3225665554/ses-PNC1/anat/sub-3225665554_ses-PNC1_acq-refaced_T1w.nii.gz
acquisition-refaced_datatype-anat_suffix-T1w__1	acquisition-refaced_datatype-anat_suffix-T1w	1	1597	192	256	160	0.00351		9	False	1597	anat	0		False	2.0	1.0		1.81		False	0.938	0.938	1.0	/cbica/projects/RBC/RBC_RAWDATA/bidsdatasets/PNC/sub-3221624404/ses-PNC1/anat/sub-3221624404_ses-PNC1_acq-refaced_T1w.nii.gz
acquisition-refaced_datatype-anat_suffix-T1w__1	acquisition-refaced_datatype-anat_suffix-T1w	1	1597	192	256	160	0.00351		9	False	1597	anat	0		False	2.0	1.0		1.81		False	0.938	0.938	1.0	/cbica/projects/RBC/RBC_RAWDATA/bidsdatasets/PNC/sub-3221434093/ses-PNC1/anat/sub-3221434093_ses-PNC1_acq-refaced_T1w.nii.gz
acquisition-refaced_datatype-anat_suffix-T1w__1	acquisition-refaced_datatype-anat_suffix-T1w	1	1597	192	256	160	0.00351		9	False	1597	anat	0		False	2.0	1.0		1.81		False	0.938	0.938	1.0	/cbica/projects/RBC/RBC_RAWDATA/bidsdatasets/PNC/sub-3220670955/ses-PNC1/anat/sub-3220670955_ses-PNC1_acq-refaced_T1w.nii.gz
acquisition-refaced_datatype-anat_suffix-T1w__1	acquisition-refaced_datatype-anat_suffix-T1w	1	1597	192	256	160	0.00351		9	False	1597	anat	0		False	2.0	1.0		1.81		False	0.938	0.938	1.0	/cbica/projects/RBC/RBC_RAWDATA/bidsdatasets/PNC/sub-3219790231/ses-PNC1/anat/sub-3219790231_ses-PNC1_acq-refaced_T1w.nii.gz
acquisition-refaced_datatype-anat_suffix-T1w__1	acquisition-refaced_datatype-anat_suffix-T1w	1	1597	192	256	160	0.00351		9	False	1597	anat	0		False	2.0	1.0		1.81		False	0.938	0.938	1.0	/cbica/projects/RBC/RBC_RAWDATA/bidsdatasets/PNC/sub-3218515872/ses-PNC1/anat/sub-3218515872_ses-PNC1_acq-refaced_T1w.nii.gz
acquisition-refaced_datatype-anat_suffix-T1w__1	acquisition-refaced_datatype-anat_suffix-T1w	1	1597	192	256	160	0.00351		9	False	1597	anat	0		False	2.0	1.0		1.81		False	0.938	0.938	1.0	/cbica/projects/RBC/RBC_RAWDATA/bidsdatasets/PNC/sub-3216964316/ses-PNC1/anat/sub-3216964316_ses-PNC1_acq-refaced_T1w.nii.gz
acquisition-refaced_datatype-anat_suffix-T1w__1	acquisition-refaced_datatype-anat_suffix-T1w	1	1597	192	256	160	0.00351		9	False	1597	anat	0		False	2.0	1.0		1.81		False	0.938	0.938	1.0	/cbica/projects/RBC/RBC_RAWDATA/bidsdatasets/PNC/sub-3249817543/ses-PNC1/anat/sub-3249817543_ses-PNC1_acq-refaced_T1w.nii.gz
acquisition-refaced_datatype-anat_suffix-T1w__1	acquisition-refaced_datatype-anat_suffix-T1w	1	1597	192	256	160	0.00351		9	False	1597	anat	0		False	2.0	1.0		1.81		False	0.938	0.938	1.0	/cbica/projects/RBC/RBC_RAWDATA/bidsdatasets/PNC/sub-3253387239/ses-PNC1/anat/sub-3253387239_ses-PNC1_acq-refaced_T1w.nii.gz
acquisition-refaced_datatype-anat_suffix-T1w__1	acquisition-refaced_datatype-anat_suffix-T1w	1	1597	192	256	160	0.00351		9	False	1597	anat	0		False	2.0	1.0		1.81		False	0.938	0.938	1.0	/cbica/projects/RBC/RBC_RAWDATA/bidsdatasets/PNC/sub-3327313154/ses-PNC1/anat/sub-3327313154_ses-PNC1_acq-refaced_T1w.nii.gz
acquisition-refaced_datatype-anat_suffix-T1w__1	acquisition-refaced_datatype-anat_suffix-T1w	1	1597	192	256	160	0.00351		9	False	1597	anat	0		False	2.0	1.0		1.81		False	0.938	0.938	1.0	/cbica/projects/RBC/RBC_RAWDATA/bidsdatasets/PNC/sub-3255836650/ses-PNC1/anat/sub-3255836650_ses-PNC1_acq-refaced_T1w.nii.gz
acquisition-refaced_datatype-anat_suffix-T1w__1	acquisition-refaced_datatype-anat_suffix-T1w	1	1597	192	256	160	0.00351		9	False	1597	anat	0		False	2.0	1.0		1.81		False	0.938	0.938	1.0	/cbica/projects/RBC/RBC_RAWDATA/bidsdatasets/PNC/sub-3323308438/ses-PNC1/anat/sub-3323308438_ses-PNC1_acq-refaced_T1w.nii.gz
acquisition-refaced_datatype-anat_suffix-T1w__1	acquisition-refaced_datatype-anat_suffix-T1w	1	1597	192	256	160	0.00351		9	False	1597	anat	0		False	2.0	1.0		1.81		False	0.938	0.938	1.0	/cbica/projects/RBC/RBC_RAWDATA/bidsdatasets/PNC/sub-3319985890/ses-PNC1/anat/sub-3319985890_ses-PNC1_acq-refaced_T1w.nii.gz
acquisition-refaced_datatype-anat_suffix-T1w__1	acquisition-refaced_datatype-anat_suffix-T1w	1	1597	192	256	160	0.00351		9	False	1597	anat	0		False	2.0	1.0		1.81		False	0.938	0.938	1.0	/cbica/projects/RBC/RBC_RAWDATA/bidsdatasets/PNC/sub-3317140614/ses-PNC1/anat/sub-3317140614_ses-PNC1_acq-refaced_T1w.nii.gz
acquisition-refaced_datatype-anat_suffix-T1w__1	acquisition-refaced_datatype-anat_suffix-T1w	1	1597	192	256	160	0.00351		9	False	1597	anat	0		False	2.0	1.0		1.81		False	0.938	0.938	1.0	/cbica/projects/RBC/RBC_RAWDATA/bidsdatasets/PNC/sub-3316130924/ses-PNC1/anat/sub-3316130924_ses-PNC1_acq-refaced_T1w.nii.gz
acquisition-refaced_datatype-anat_suffix-T1w__1	acquisition-refaced_datatype-anat_suffix-T1w	1	1597	192	256	160	0.00351		9	False	1597	anat	0		False	2.0	1.0		1.81		False	0.938	0.938	1.0	/cbica/projects/RBC/RBC_RAWDATA/bidsdatasets/PNC/sub-3298815936/ses-PNC1/anat/sub-3298815936_ses-PNC1_acq-refaced_T1w.nii.gz
acquisition-refaced_datatype-anat_suffix-T1w__1	acquisition-refaced_datatype-anat_suffix-T1w	1	1597	192	256	160	0.00351		9	False	1597	anat	0		False	2.0	1.0		1.81		False	0.938	0.938	1.0	/cbica/projects/RBC/RBC_RAWDATA/bidsdatasets/PNC/sub-3297348664/ses-PNC1/anat/sub-3297348664_ses-PNC1_acq-refaced_T1w.nii.gz
acquisition-refaced_datatype-anat_suffix-T1w__1	acquisition-refaced_datatype-anat_suffix-T1w	1	1597	192	256	160	0.00351		9	False	1597	anat	0		False	2.0	1.0		1.81		False	0.938	0.938	1.0	/cbica/projects/RBC/RBC_RAWDATA/bidsdatasets/PNC/sub-3293621097/ses-PNC1/anat/sub-3293621097_ses-PNC1_acq-refaced_T1w.nii.gz
acquisition-refaced_datatype-anat_suffix-T1w__1	acquisition-refaced_datatype-anat_suffix-T1w	1	1597	192	256	160	0.00351		9	False	1597	anat	0		False	2.0	1.0		1.81		False	0.938	0.938	1.0	/cbica/projects/RBC/RBC_RAWDATA/bidsdatasets/PNC/sub-3290096905/ses-PNC1/anat/sub-3290096905_ses-PNC1_acq-refaced_T1w.nii.gz
acquisition-refaced_datatype-anat_suffix-T1w__1	acquisition-refaced_datatype-anat_suffix-T1w	1	1597	192	256	160	0.00351		9	False	1597	anat	0		False	2.0	1.0		1.81		False	0.938	0.938	1.0	/cbica/projects/RBC/RBC_RAWDATA/bidsdatasets/PNC/sub-3289562482/ses-PNC1/anat/sub-3289562482_ses-PNC1_acq-refaced_T1w.nii.gz
acquisition-refaced_datatype-anat_suffix-T1w__1	acquisition-refaced_datatype-anat_suffix-T1w	1	1597	192	256	160	0.00351		9	False	1597	anat	0		False	2.0	1.0		1.81		False	0.938	0.938	1.0	/cbica/projects/RBC/RBC_RAWDATA/bidsdatasets/PNC/sub-3289273628/ses-PNC1/anat/sub-3289273628_ses-PNC1_acq-refaced_T1w.nii.gz
acquisition-refaced_datatype-anat_suffix-T1w__1	acquisition-refaced_datatype-anat_suffix-T1w	1	1597	192	256	160	0.00351		9	False	1597	anat	0		False	2.0	1.0		1.81		False	0.938	0.938	1.0	/cbica/projects/RBC/RBC_RAWDATA/bidsdatasets/PNC/sub-3288745244/ses-PNC1/anat/sub-3288745244_ses-PNC1_acq-refaced_T1w.nii.gz
acquisition-refaced_datatype-anat_suffix-T1w__1	acquisition-refaced_datatype-anat_suffix-T1w	1	1597	192	256	160	0.00351		9	False	1597	anat	0		False	2.0	1.0		1.81		False	0.938	0.938	1.0	/cbica/projects/RBC/RBC_RAWDATA/bidsdatasets/PNC/sub-3279245901/ses-PNC1/anat/sub-3279245901_ses-PNC1_acq-refaced_T1w.nii.gz
acquisition-refaced_datatype-anat_suffix-T1w__1	acquisition-refaced_datatype-anat_suffix-T1w	1	1597	192	256	160	0.00351		9	False	1597	anat	0		False	2.0	1.0		1.81		False	0.938	0.938	1.0	/cbica/projects/RBC/RBC_RAWDATA/bidsdatasets/PNC/sub-3277181789/ses-PNC1/anat/sub-3277181789_ses-PNC1_acq-refaced_T1w.nii.gz
acquisition-refaced_datatype-anat_suffix-T1w__1	acquisition-refaced_datatype-anat_suffix-T1w	1	1597	192	256	160	0.00351		9	False	1597	anat	0		False	2.0	1.0		1.81		False	0.938	0.938	1.0	/cbica/projects/RBC/RBC_RAWDATA/bidsdatasets/PNC/sub-3275217080/ses-PNC1/anat/sub-3275217080_ses-PNC1_acq-refaced_T1w.nii.gz
acquisition-refaced_datatype-anat_suffix-T1w__1	acquisition-refaced_datatype-anat_suffix-T1w	1	1597	192	256	160	0.00351		9	False	1597	anat	0		False	2.0	1.0		1.81		False	0.938	0.938	1.0	/cbica/projects/RBC/RBC_RAWDATA/bidsdatasets/PNC/sub-3271604994/ses-PNC1/anat/sub-3271604994_ses-PNC1_acq-refaced_T1w.nii.gz
acquisition-refaced_datatype-anat_suffix-T1w__1	acquisition-refaced_datatype-anat_suffix-T1w	1	1597	192	256	160	0.00351		9	False	1597	anat	0		False	2.0	1.0		1.81		False	0.938	0.938	1.0	/cbica/projects/RBC/RBC_RAWDATA/bidsdatasets/PNC/sub-3266753211/ses-PNC1/anat/sub-3266753211_ses-PNC1_acq-refaced_T1w.nii.gz
acquisition-refaced_datatype-anat_suffix-T1w__1	acquisition-refaced_datatype-anat_suffix-T1w	1	1597	192	256	160	0.00351		9	False	1597	anat	0		False	2.0	1.0		1.81		False	0.938	0.938	1.0	/cbica/projects/RBC/RBC_RAWDATA/bidsdatasets/PNC/sub-3264978932/ses-PNC1/anat/sub-3264978932_ses-PNC1_acq-refaced_T1w.nii.gz
acquisition-refaced_datatype-anat_suffix-T1w__1	acquisition-refaced_datatype-anat_suffix-T1w	1	1597	192	256	160	0.00351		9	False	1597	anat	0		False	2.0	1.0		1.81		False	0.938	0.938	1.0	/cbica/projects/RBC/RBC_RAWDATA/bidsdatasets/PNC/sub-3264624310/ses-PNC1/anat/sub-3264624310_ses-PNC1_acq-refaced_T1w.nii.gz
acquisition-refaced_datatype-anat_suffix-T1w__1	acquisition-refaced_datatype-anat_suffix-T1w	1	1597	192	256	160	0.00351		9	False	1597	anat	0		False	2.0	1.0		1.81		False	0.938	0.938	1.0	/cbica/projects/RBC/RBC_RAWDATA/bidsdatasets/PNC/sub-3262225790/ses-PNC1/anat/sub-3262225790_ses-PNC1_acq-refaced_T1w.nii.gz
acquisition-refaced_datatype-anat_suffix-T1w__1	acquisition-refaced_datatype-anat_suffix-T1w	1	1597	192	256	160	0.00351		9	False	1597	anat	0		False	2.0	1.0		1.81		False	0.938	0.938	1.0	/cbica/projects/RBC/RBC_RAWDATA/bidsdatasets/PNC/sub-3260960488/ses-PNC1/anat/sub-3260960488_ses-PNC1_acq-refaced_T1w.nii.gz
acquisition-refaced_datatype-anat_suffix-T1w__1	acquisition-refaced_datatype-anat_suffix-T1w	1	1597	192	256	160	0.00351		9	False	1597	anat	0		False	2.0	1.0		1.81		False	0.938	0.938	1.0	/cbica/projects/RBC/RBC_RAWDATA/bidsdatasets/PNC/sub-3260871738/ses-PNC1/anat/sub-3260871738_ses-PNC1_acq-refaced_T1w.nii.gz
acquisition-refaced_datatype-anat_suffix-T1w__1	acquisition-refaced_datatype-anat_suffix-T1w	1	1597	192	256	160	0.00351		9	False	1597	anat	0		False	2.0	1.0		1.81		False	0.938	0.938	1.0	/cbica/projects/RBC/RBC_RAWDATA/bidsdatasets/PNC/sub-3467479455/ses-PNC1/anat/sub-3467479455_ses-PNC1_acq-refaced_T1w.nii.gz
acquisition-refaced_datatype-anat_suffix-T1w__1	acquisition-refaced_datatype-anat_suffix-T1w	1	1597	192	256	160	0.00351		9	False	1597	anat	0		False	2.0	1.0		1.81		False	0.938	0.938	1.0	/cbica/projects/RBC/RBC_RAWDATA/bidsdatasets/PNC/sub-3468032341/ses-PNC1/anat/sub-3468032341_ses-PNC1_acq-refaced_T1w.nii.gz
acquisition-refaced_datatype-anat_suffix-T1w__1	acquisition-refaced_datatype-anat_suffix-T1w	1	1597	192	256	160	0.00351		9	False	1597	anat	0		False	2.0	1.0		1.81		False	0.938	0.938	1.0	/cbica/projects/RBC/RBC_RAWDATA/bidsdatasets/PNC/sub-3470362520/ses-PNC1/anat/sub-3470362520_ses-PNC1_acq-refaced_T1w.nii.gz
acquisition-refaced_datatype-anat_suffix-T1w__1	acquisition-refaced_datatype-anat_suffix-T1w	1	1597	192	256	160	0.00351		9	False	1597	anat	0		False	2.0	1.0		1.81		False	0.938	0.938	1.0	/cbica/projects/RBC/RBC_RAWDATA/bidsdatasets/PNC/sub-3678218578/ses-PNC1/anat/sub-3678218578_ses-PNC1_acq-refaced_T1w.nii.gz
acquisition-refaced_datatype-anat_suffix-T1w__1	acquisition-refaced_datatype-anat_suffix-T1w	1	1597	192	256	160	0.00351		9	False	1597	anat	0		False	2.0	1.0		1.81		False	0.938	0.938	1.0	/cbica/projects/RBC/RBC_RAWDATA/bidsdatasets/PNC/sub-3675176980/ses-PNC1/anat/sub-3675176980_ses-PNC1_acq-refaced_T1w.nii.gz
acquisition-refaced_datatype-anat_suffix-T1w__1	acquisition-refaced_datatype-anat_suffix-T1w	1	1597	192	256	160	0.00351		9	False	1597	anat	0		False	2.0	1.0		1.81		False	0.938	0.938	1.0	/cbica/projects/RBC/RBC_RAWDATA/bidsdatasets/PNC/sub-3671045126/ses-PNC1/anat/sub-3671045126_ses-PNC1_acq-refaced_T1w.nii.gz
acquisition-refaced_datatype-anat_suffix-T1w__1	acquisition-refaced_datatype-anat_suffix-T1w	1	1597	192	256	160	0.00351		9	False	1597	anat	0		False	2.0	1.0		1.81		False	0.938	0.938	1.0	/cbica/projects/RBC/RBC_RAWDATA/bidsdatasets/PNC/sub-3670726676/ses-PNC1/anat/sub-3670726676_ses-PNC1_acq-refaced_T1w.nii.gz
acquisition-refaced_datatype-anat_suffix-T1w__1	acquisition-refaced_datatype-anat_suffix-T1w	1	1597	192	256	160	0.00351		9	False	1597	anat	0		False	2.0	1.0		1.81		False	0.938	0.938	1.0	/cbica/projects/RBC/RBC_RAWDATA/bidsdatasets/PNC/sub-3670092995/ses-PNC1/anat/sub-3670092995_ses-PNC1_acq-refaced_T1w.nii.gz
acquisition-refaced_datatype-anat_suffix-T1w__1	acquisition-refaced_datatype-anat_suffix-T1w	1	1597	192	256	160	0.00351		9	False	1597	anat	0		False	2.0	1.0		1.81		False	0.938	0.938	1.0	/cbica/projects/RBC/RBC_RAWDATA/bidsdatasets/PNC/sub-3669543341/ses-PNC1/anat/sub-3669543341_ses-PNC1_acq-refaced_T1w.nii.gz
acquisition-refaced_datatype-anat_suffix-T1w__1	acquisition-refaced_datatype-anat_suffix-T1w	1	1597	192	256	160	0.00351		9	False	1597	anat	0		False	2.0	1.0		1.81		False	0.938	0.938	1.0	/cbica/projects/RBC/RBC_RAWDATA/bidsdatasets/PNC/sub-3666908232/ses-PNC1/anat/sub-3666908232_ses-PNC1_acq-refaced_T1w.nii.gz
acquisition-refaced_datatype-anat_suffix-T1w__1	acquisition-refaced_datatype-anat_suffix-T1w	1	1597	192	256	160	0.00351		9	False	1597	anat	0		False	2.0	1.0		1.81		False	0.938	0.938	1.0	/cbica/projects/RBC/RBC_RAWDATA/bidsdatasets/PNC/sub-3661330789/ses-PNC1/anat/sub-3661330789_ses-PNC1_acq-refaced_T1w.nii.gz
acquisition-refaced_datatype-anat_suffix-T1w__1	acquisition-refaced_datatype-anat_suffix-T1w	1	1597	192	256	160	0.00351		9	False	1597	anat	0		False	2.0	1.0		1.81		False	0.938	0.938	1.0	/cbica/projects/RBC/RBC_RAWDATA/bidsdatasets/PNC/sub-3655426254/ses-PNC1/anat/sub-3655426254_ses-PNC1_acq-refaced_T1w.nii.gz
acquisition-refaced_datatype-anat_suffix-T1w__1	acquisition-refaced_datatype-anat_suffix-T1w	1	1597	192	256	160	0.00351		9	False	1597	anat	0		False	2.0	1.0		1.81		False	0.938	0.938	1.0	/cbica/projects/RBC/RBC_RAWDATA/bidsdatasets/PNC/sub-3653965527/ses-PNC1/anat/sub-3653965527_ses-PNC1_acq-refaced_T1w.nii.gz
acquisition-refaced_datatype-anat_suffix-T1w__1	acquisition-refaced_datatype-anat_suffix-T1w	1	1597	192	256	160	0.00351		9	False	1597	anat	0		False	2.0	1.0		1.81		False	0.938	0.938	1.0	/cbica/projects/RBC/RBC_RAWDATA/bidsdatasets/PNC/sub-3647998632/ses-PNC1/anat/sub-3647998632_ses-PNC1_acq-refaced_T1w.nii.gz
acquisition-refaced_datatype-anat_suffix-T1w__1	acquisition-refaced_datatype-anat_suffix-T1w	1	1597	192	256	160	0.00351		9	False	1597	anat	0		False	2.0	1.0		1.81		False	0.938	0.938	1.0	/cbica/projects/RBC/RBC_RAWDATA/bidsdatasets/PNC/sub-3644730316/ses-PNC1/anat/sub-3644730316_ses-PNC1_acq-refaced_T1w.nii.gz
acquisition-refaced_datatype-anat_suffix-T1w__1	acquisition-refaced_datatype-anat_suffix-T1w	1	1597	192	256	160	0.00351		9	False	1597	anat	0		False	2.0	1.0		1.81		False	0.938	0.938	1.0	/cbica/projects/RBC/RBC_RAWDATA/bidsdatasets/PNC/sub-3637736036/ses-PNC1/anat/sub-3637736036_ses-PNC1_acq-refaced_T1w.nii.gz
acquisition-refaced_datatype-anat_suffix-T1w__1	acquisition-refaced_datatype-anat_suffix-T1w	1	1597	192	256	160	0.00351		9	False	1597	anat	0		False	2.0	1.0		1.81		False	0.938	0.938	1.0	/cbica/projects/RBC/RBC_RAWDATA/bidsdatasets/PNC/sub-3635306093/ses-PNC1/anat/sub-3635306093_ses-PNC1_acq-refaced_T1w.nii.gz
acquisition-refaced_datatype-anat_suffix-T1w__1	acquisition-refaced_datatype-anat_suffix-T1w	1	1597	192	256	160	0.00351		9	False	1597	anat	0		False	2.0	1.0		1.81		False	0.938	0.938	1.0	/cbica/projects/RBC/RBC_RAWDATA/bidsdatasets/PNC/sub-3625162682/ses-PNC1/anat/sub-3625162682_ses-PNC1_acq-refaced_T1w.nii.gz
acquisition-refaced_datatype-anat_suffix-T1w__1	acquisition-refaced_datatype-anat_suffix-T1w	1	1597	192	256	160	0.00351		9	False	1597	anat	0		False	2.0	1.0		1.81		False	0.938	0.938	1.0	/cbica/projects/RBC/RBC_RAWDATA/bidsdatasets/PNC/sub-3621702873/ses-PNC1/anat/sub-3621702873_ses-PNC1_acq-refaced_T1w.nii.gz
acquisition-refaced_datatype-anat_suffix-T1w__1	acquisition-refaced_datatype-anat_suffix-T1w	1	1597	192	256	160	0.00351		9	False	1597	anat	0		False	2.0	1.0		1.81		False	0.938	0.938	1.0	/cbica/projects/RBC/RBC_RAWDATA/bidsdatasets/PNC/sub-3620213387/ses-PNC1/anat/sub-3620213387_ses-PNC1_acq-refaced_T1w.nii.gz
acquisition-refaced_datatype-anat_suffix-T1w__1	acquisition-refaced_datatype-anat_suffix-T1w	1	1597	192	256	160	0.00351		9	False	1597	anat	0		False	2.0	1.0		1.81		False	0.938	0.938	1.0	/cbica/projects/RBC/RBC_RAWDATA/bidsdatasets/PNC/sub-3620165734/ses-PNC1/anat/sub-3620165734_ses-PNC1_acq-refaced_T1w.nii.gz
acquisition-refaced_datatype-anat_suffix-T1w__1	acquisition-refaced_datatype-anat_suffix-T1w	1	1597	192	256	160	0.00351		9	False	1597	anat	0		False	2.0	1.0		1.81		False	0.938	0.938	1.0	/cbica/projects/RBC/RBC_RAWDATA/bidsdatasets/PNC/sub-3615907583/ses-PNC1/anat/sub-3615907583_ses-PNC1_acq-refaced_T1w.nii.gz
acquisition-refaced_datatype-anat_suffix-T1w__1	acquisition-refaced_datatype-anat_suffix-T1w	1	1597	192	256	160	0.00351		9	False	1597	anat	0		False	2.0	1.0		1.81		False	0.938	0.938	1.0	/cbica/projects/RBC/RBC_RAWDATA/bidsdatasets/PNC/sub-3614947229/ses-PNC1/anat/sub-3614947229_ses-PNC1_acq-refaced_T1w.nii.gz
acquisition-refaced_datatype-anat_suffix-T1w__1	acquisition-refaced_datatype-anat_suffix-T1w	1	1597	192	256	160	0.00351		9	False	1597	anat	0		False	2.0	1.0		1.81		False	0.938	0.938	1.0	/cbica/projects/RBC/RBC_RAWDATA/bidsdatasets/PNC/sub-3612049856/ses-PNC1/anat/sub-3612049856_ses-PNC1_acq-refaced_T1w.nii.gz
acquisition-refaced_datatype-anat_suffix-T1w__1	acquisition-refaced_datatype-anat_suffix-T1w	1	1597	192	256	160	0.00351		9	False	1597	anat	0		False	2.0	1.0		1.81		False	0.938	0.938	1.0	/cbica/projects/RBC/RBC_RAWDATA/bidsdatasets/PNC/sub-3608113928/ses-PNC1/anat/sub-3608113928_ses-PNC1_acq-refaced_T1w.nii.gz
acquisition-refaced_datatype-anat_suffix-T1w__1	acquisition-refaced_datatype-anat_suffix-T1w	1	1597	192	256	160	0.00351		9	False	1597	anat	0		False	2.0	1.0		1.81		False	0.938	0.938	1.0	/cbica/projects/RBC/RBC_RAWDATA/bidsdatasets/PNC/sub-3675945478/ses-PNC1/anat/sub-3675945478_ses-PNC1_acq-refaced_T1w.nii.gz
acquisition-refaced_datatype-anat_suffix-T1w__1	acquisition-refaced_datatype-anat_suffix-T1w	1	1597	192	256	160	0.00351		9	False	1597	anat	0		False	2.0	1.0		1.81		False	0.938	0.938	1.0	/cbica/projects/RBC/RBC_RAWDATA/bidsdatasets/PNC/sub-3683182920/ses-PNC1/anat/sub-3683182920_ses-PNC1_acq-refaced_T1w.nii.gz
acquisition-refaced_datatype-anat_suffix-T1w__1	acquisition-refaced_datatype-anat_suffix-T1w	1	1597	192	256	160	0.00351		9	False	1597	anat	0		False	2.0	1.0		1.81		False	0.938	0.938	1.0	/cbica/projects/RBC/RBC_RAWDATA/bidsdatasets/PNC/sub-3470445476/ses-PNC1/anat/sub-3470445476_ses-PNC1_acq-refaced_T1w.nii.gz
acquisition-refaced_datatype-anat_suffix-T1w__1	acquisition-refaced_datatype-anat_suffix-T1w	1	1597	192	256	160	0.00351		9	False	1597	anat	0		False	2.0	1.0		1.81		False	0.938	0.938	1.0	/cbica/projects/RBC/RBC_RAWDATA/bidsdatasets/PNC/sub-3685268115/ses-PNC1/anat/sub-3685268115_ses-PNC1_acq-refaced_T1w.nii.gz
acquisition-refaced_datatype-anat_suffix-T1w__1	acquisition-refaced_datatype-anat_suffix-T1w	1	1597	192	256	160	0.00351		9	False	1597	anat	0		False	2.0	1.0		1.81		False	0.938	0.938	1.0	/cbica/projects/RBC/RBC_RAWDATA/bidsdatasets/PNC/sub-3733544876/ses-PNC1/anat/sub-3733544876_ses-PNC1_acq-refaced_T1w.nii.gz
acquisition-refaced_datatype-anat_suffix-T1w__1	acquisition-refaced_datatype-anat_suffix-T1w	1	1597	192	256	160	0.00351		9	False	1597	anat	0		False	2.0	1.0		1.81		False	0.938	0.938	1.0	/cbica/projects/RBC/RBC_RAWDATA/bidsdatasets/PNC/sub-3732485344/ses-PNC1/anat/sub-3732485344_ses-PNC1_acq-refaced_T1w.nii.gz
acquisition-refaced_datatype-anat_suffix-T1w__1	acquisition-refaced_datatype-anat_suffix-T1w	1	1597	192	256	160	0.00351		9	False	1597	anat	0		False	2.0	1.0		1.81		False	0.938	0.938	1.0	/cbica/projects/RBC/RBC_RAWDATA/bidsdatasets/PNC/sub-3731824395/ses-PNC1/anat/sub-3731824395_ses-PNC1_acq-refaced_T1w.nii.gz
acquisition-refaced_datatype-anat_suffix-T1w__1	acquisition-refaced_datatype-anat_suffix-T1w	1	1597	192	256	160	0.00351		9	False	1597	anat	0		False	2.0	1.0		1.81		False	0.938	0.938	1.0	/cbica/projects/RBC/RBC_RAWDATA/bidsdatasets/PNC/sub-3730474103/ses-PNC1/anat/sub-3730474103_ses-PNC1_acq-refaced_T1w.nii.gz
acquisition-refaced_datatype-anat_suffix-T1w__1	acquisition-refaced_datatype-anat_suffix-T1w	1	1597	192	256	160	0.00351		9	False	1597	anat	0		False	2.0	1.0		1.81		False	0.938	0.938	1.0	/cbica/projects/RBC/RBC_RAWDATA/bidsdatasets/PNC/sub-3726776317/ses-PNC1/anat/sub-3726776317_ses-PNC1_acq-refaced_T1w.nii.gz
acquisition-refaced_datatype-anat_suffix-T1w__1	acquisition-refaced_datatype-anat_suffix-T1w	1	1597	192	256	160	0.00351		9	False	1597	anat	0		False	2.0	1.0		1.81		False	0.938	0.938	1.0	/cbica/projects/RBC/RBC_RAWDATA/bidsdatasets/PNC/sub-3726299659/ses-PNC1/anat/sub-3726299659_ses-PNC1_acq-refaced_T1w.nii.gz
acquisition-refaced_datatype-anat_suffix-T1w__1	acquisition-refaced_datatype-anat_suffix-T1w	1	1597	192	256	160	0.00351		9	False	1597	anat	0		False	2.0	1.0		1.81		False	0.938	0.938	1.0	/cbica/projects/RBC/RBC_RAWDATA/bidsdatasets/PNC/sub-3724155829/ses-PNC1/anat/sub-3724155829_ses-PNC1_acq-refaced_T1w.nii.gz
acquisition-refaced_datatype-anat_suffix-T1w__1	acquisition-refaced_datatype-anat_suffix-T1w	1	1597	192	256	160	0.00351		9	False	1597	anat	0		False	2.0	1.0		1.81		False	0.938	0.938	1.0	/cbica/projects/RBC/RBC_RAWDATA/bidsdatasets/PNC/sub-3724047858/ses-PNC1/anat/sub-3724047858_ses-PNC1_acq-refaced_T1w.nii.gz
acquisition-refaced_datatype-anat_suffix-T1w__1	acquisition-refaced_datatype-anat_suffix-T1w	1	1597	192	256	160	0.00351		9	False	1597	anat	0		False	2.0	1.0		1.81		False	0.938	0.938	1.0	/cbica/projects/RBC/RBC_RAWDATA/bidsdatasets/PNC/sub-3722539437/ses-PNC1/anat/sub-3722539437_ses-PNC1_acq-refaced_T1w.nii.gz
acquisition-refaced_datatype-anat_suffix-T1w__1	acquisition-refaced_datatype-anat_suffix-T1w	1	1597	192	256	160	0.00351		9	False	1597	anat	0		False	2.0	1.0		1.81		False	0.938	0.938	1.0	/cbica/projects/RBC/RBC_RAWDATA/bidsdatasets/PNC/sub-3719615756/ses-PNC1/anat/sub-3719615756_ses-PNC1_acq-refaced_T1w.nii.gz
acquisition-refaced_datatype-anat_suffix-T1w__1	acquisition-refaced_datatype-anat_suffix-T1w	1	1597	192	256	160	0.00351		9	False	1597	anat	0		False	2.0	1.0		1.81		False	0.938	0.938	1.0	/cbica/projects/RBC/RBC_RAWDATA/bidsdatasets/PNC/sub-3716972371/ses-PNC1/anat/sub-3716972371_ses-PNC1_acq-refaced_T1w.nii.gz
acquisition-refaced_datatype-anat_suffix-T1w__1	acquisition-refaced_datatype-anat_suffix-T1w	1	1597	192	256	160	0.00351		9	False	1597	anat	0		False	2.0	1.0		1.81		False	0.938	0.938	1.0	/cbica/projects/RBC/RBC_RAWDATA/bidsdatasets/PNC/sub-3712060241/ses-PNC1/anat/sub-3712060241_ses-PNC1_acq-refaced_T1w.nii.gz
acquisition-refaced_datatype-anat_suffix-T1w__1	acquisition-refaced_datatype-anat_suffix-T1w	1	1597	192	256	160	0.00351		9	False	1597	anat	0		False	2.0	1.0		1.81		False	0.938	0.938	1.0	/cbica/projects/RBC/RBC_RAWDATA/bidsdatasets/PNC/sub-3711850368/ses-PNC1/anat/sub-3711850368_ses-PNC1_acq-refaced_T1w.nii.gz
acquisition-refaced_datatype-anat_suffix-T1w__1	acquisition-refaced_datatype-anat_suffix-T1w	1	1597	192	256	160	0.00351		9	False	1597	anat	0		False	2.0	1.0		1.81		False	0.938	0.938	1.0	/cbica/projects/RBC/RBC_RAWDATA/bidsdatasets/PNC/sub-3706183788/ses-PNC1/anat/sub-3706183788_ses-PNC1_acq-refaced_T1w.nii.gz
acquisition-refaced_datatype-anat_suffix-T1w__1	acquisition-refaced_datatype-anat_suffix-T1w	1	1597	192	256	160	0.00351		9	False	1597	anat	0		False	2.0	1.0		1.81		False	0.938	0.938	1.0	/cbica/projects/RBC/RBC_RAWDATA/bidsdatasets/PNC/sub-3704894948/ses-PNC1/anat/sub-3704894948_ses-PNC1_acq-refaced_T1w.nii.gz
acquisition-refaced_datatype-anat_suffix-T1w__1	acquisition-refaced_datatype-anat_suffix-T1w	1	1597	192	256	160	0.00351		9	False	1597	anat	0		False	2.0	1.0		1.81		False	0.938	0.938	1.0	/cbica/projects/RBC/RBC_RAWDATA/bidsdatasets/PNC/sub-3704095570/ses-PNC1/anat/sub-3704095570_ses-PNC1_acq-refaced_T1w.nii.gz
acquisition-refaced_datatype-anat_suffix-T1w__1	acquisition-refaced_datatype-anat_suffix-T1w	1	1597	192	256	160	0.00351		9	False	1597	anat	0		False	2.0	1.0		1.81		False	0.938	0.938	1.0	/cbica/projects/RBC/RBC_RAWDATA/bidsdatasets/PNC/sub-3703469018/ses-PNC1/anat/sub-3703469018_ses-PNC1_acq-refaced_T1w.nii.gz
acquisition-refaced_datatype-anat_suffix-T1w__1	acquisition-refaced_datatype-anat_suffix-T1w	1	1597	192	256	160	0.00351		9	False	1597	anat	0		False	2.0	1.0		1.81		False	0.938	0.938	1.0	/cbica/projects/RBC/RBC_RAWDATA/bidsdatasets/PNC/sub-3696718394/ses-PNC1/anat/sub-3696718394_ses-PNC1_acq-refaced_T1w.nii.gz
acquisition-refaced_datatype-anat_suffix-T1w__1	acquisition-refaced_datatype-anat_suffix-T1w	1	1597	192	256	160	0.00351		9	False	1597	anat	0		False	2.0	1.0		1.81		False	0.938	0.938	1.0	/cbica/projects/RBC/RBC_RAWDATA/bidsdatasets/PNC/sub-3694822252/ses-PNC1/anat/sub-3694822252_ses-PNC1_acq-refaced_T1w.nii.gz
acquisition-refaced_datatype-anat_suffix-T1w__1	acquisition-refaced_datatype-anat_suffix-T1w	1	1597	192	256	160	0.00351		9	False	1597	anat	0		False	2.0	1.0		1.81		False	0.938	0.938	1.0	/cbica/projects/RBC/RBC_RAWDATA/bidsdatasets/PNC/sub-3692156343/ses-PNC1/anat/sub-3692156343_ses-PNC1_acq-refaced_T1w.nii.gz
acquisition-refaced_datatype-anat_suffix-T1w__1	acquisition-refaced_datatype-anat_suffix-T1w	1	1597	192	256	160	0.00351		9	False	1597	anat	0		False	2.0	1.0		1.81		False	0.938	0.938	1.0	/cbica/projects/RBC/RBC_RAWDATA/bidsdatasets/PNC/sub-3691492943/ses-PNC1/anat/sub-3691492943_ses-PNC1_acq-refaced_T1w.nii.gz
acquisition-refaced_datatype-anat_suffix-T1w__1	acquisition-refaced_datatype-anat_suffix-T1w	1	1597	192	256	160	0.00351		9	False	1597	anat	0		False	2.0	1.0		1.81		False	0.938	0.938	1.0	/cbica/projects/RBC/RBC_RAWDATA/bidsdatasets/PNC/sub-3607981599/ses-PNC1/anat/sub-3607981599_ses-PNC1_acq-refaced_T1w.nii.gz
acquisition-refaced_datatype-anat_suffix-T1w__1	acquisition-refaced_datatype-anat_suffix-T1w	1	1597	192	256	160	0.00351		9	False	1597	anat	0		False	2.0	1.0		1.81		False	0.938	0.938	1.0	/cbica/projects/RBC/RBC_RAWDATA/bidsdatasets/PNC/sub-3606976091/ses-PNC1/anat/sub-3606976091_ses-PNC1_acq-refaced_T1w.nii.gz
acquisition-refaced_datatype-anat_suffix-T1w__1	acquisition-refaced_datatype-anat_suffix-T1w	1	1597	192	256	160	0.00351		9	False	1597	anat	0		False	2.0	1.0		1.81		False	0.938	0.938	1.0	/cbica/projects/RBC/RBC_RAWDATA/bidsdatasets/PNC/sub-3605497536/ses-PNC1/anat/sub-3605497536_ses-PNC1_acq-refaced_T1w.nii.gz
acquisition-refaced_datatype-anat_suffix-T1w__1	acquisition-refaced_datatype-anat_suffix-T1w	1	1597	192	256	160	0.00351		9	False	1597	anat	0		False	2.0	1.0		1.81		False	0.938	0.938	1.0	/cbica/projects/RBC/RBC_RAWDATA/bidsdatasets/PNC/sub-3604691191/ses-PNC1/anat/sub-3604691191_ses-PNC1_acq-refaced_T1w.nii.gz
acquisition-refaced_datatype-anat_suffix-T1w__1	acquisition-refaced_datatype-anat_suffix-T1w	1	1597	192	256	160	0.00351		9	False	1597	anat	0		False	2.0	1.0		1.81		False	0.938	0.938	1.0	/cbica/projects/RBC/RBC_RAWDATA/bidsdatasets/PNC/sub-3524638841/ses-PNC1/anat/sub-3524638841_ses-PNC1_acq-refaced_T1w.nii.gz
acquisition-refaced_datatype-anat_suffix-T1w__1	acquisition-refaced_datatype-anat_suffix-T1w	1	1597	192	256	160	0.00351		9	False	1597	anat	0		False	2.0	1.0		1.81		False	0.938	0.938	1.0	/cbica/projects/RBC/RBC_RAWDATA/bidsdatasets/PNC/sub-3520758666/ses-PNC1/anat/sub-3520758666_ses-PNC1_acq-refaced_T1w.nii.gz
acquisition-refaced_datatype-anat_suffix-T1w__1	acquisition-refaced_datatype-anat_suffix-T1w	1	1597	192	256	160	0.00351		9	False	1597	anat	0		False	2.0	1.0		1.81		False	0.938	0.938	1.0	/cbica/projects/RBC/RBC_RAWDATA/bidsdatasets/PNC/sub-3516454823/ses-PNC1/anat/sub-3516454823_ses-PNC1_acq-refaced_T1w.nii.gz
acquisition-refaced_datatype-anat_suffix-T1w__1	acquisition-refaced_datatype-anat_suffix-T1w	1	1597	192	256	160	0.00351		9	False	1597	anat	0		False	2.0	1.0		1.81		False	0.938	0.938	1.0	/cbica/projects/RBC/RBC_RAWDATA/bidsdatasets/PNC/sub-3512003246/ses-PNC1/anat/sub-3512003246_ses-PNC1_acq-refaced_T1w.nii.gz
acquisition-refaced_datatype-anat_suffix-T1w__1	acquisition-refaced_datatype-anat_suffix-T1w	1	1597	192	256	160	0.00351		9	False	1597	anat	0		False	2.0	1.0		1.81		False	0.938	0.938	1.0	/cbica/projects/RBC/RBC_RAWDATA/bidsdatasets/PNC/sub-3511452762/ses-PNC1/anat/sub-3511452762_ses-PNC1_acq-refaced_T1w.nii.gz
acquisition-refaced_datatype-anat_suffix-T1w__1	acquisition-refaced_datatype-anat_suffix-T1w	1	1597	192	256	160	0.00351		9	False	1597	anat	0		False	2.0	1.0		1.81		False	0.938	0.938	1.0	/cbica/projects/RBC/RBC_RAWDATA/bidsdatasets/PNC/sub-3511384247/ses-PNC1/anat/sub-3511384247_ses-PNC1_acq-refaced_T1w.nii.gz
acquisition-refaced_datatype-anat_suffix-T1w__1	acquisition-refaced_datatype-anat_suffix-T1w	1	1597	192	256	160	0.00351		9	False	1597	anat	0		False	2.0	1.0		1.81		False	0.938	0.938	1.0	/cbica/projects/RBC/RBC_RAWDATA/bidsdatasets/PNC/sub-3506926170/ses-PNC1/anat/sub-3506926170_ses-PNC1_acq-refaced_T1w.nii.gz
acquisition-refaced_datatype-anat_suffix-T1w__1	acquisition-refaced_datatype-anat_suffix-T1w	1	1597	192	256	160	0.00351		9	False	1597	anat	0		False	2.0	1.0		1.81		False	0.938	0.938	1.0	/cbica/projects/RBC/RBC_RAWDATA/bidsdatasets/PNC/sub-3506213723/ses-PNC1/anat/sub-3506213723_ses-PNC1_acq-refaced_T1w.nii.gz
acquisition-refaced_datatype-anat_suffix-T1w__1	acquisition-refaced_datatype-anat_suffix-T1w	1	1597	192	256	160	0.00351		9	False	1597	anat	0		False	2.0	1.0		1.81		False	0.938	0.938	1.0	/cbica/projects/RBC/RBC_RAWDATA/bidsdatasets/PNC/sub-3501955380/ses-PNC1/anat/sub-3501955380_ses-PNC1_acq-refaced_T1w.nii.gz
acquisition-refaced_datatype-anat_suffix-T1w__1	acquisition-refaced_datatype-anat_suffix-T1w	1	1597	192	256	160	0.00351		9	False	1597	anat	0		False	2.0	1.0		1.81		False	0.938	0.938	1.0	/cbica/projects/RBC/RBC_RAWDATA/bidsdatasets/PNC/sub-3498378981/ses-PNC1/anat/sub-3498378981_ses-PNC1_acq-refaced_T1w.nii.gz
acquisition-refaced_datatype-anat_suffix-T1w__1	acquisition-refaced_datatype-anat_suffix-T1w	1	1597	192	256	160	0.00351		9	False	1597	anat	0		False	2.0	1.0		1.81		False	0.938	0.938	1.0	/cbica/projects/RBC/RBC_RAWDATA/bidsdatasets/PNC/sub-3498010347/ses-PNC1/anat/sub-3498010347_ses-PNC1_acq-refaced_T1w.nii.gz
acquisition-refaced_datatype-anat_suffix-T1w__1	acquisition-refaced_datatype-anat_suffix-T1w	1	1597	192	256	160	0.00351		9	False	1597	anat	0		False	2.0	1.0		1.81		False	0.938	0.938	1.0	/cbica/projects/RBC/RBC_RAWDATA/bidsdatasets/PNC/sub-3497670658/ses-PNC1/anat/sub-3497670658_ses-PNC1_acq-refaced_T1w.nii.gz
acquisition-refaced_datatype-anat_suffix-T1w__1	acquisition-refaced_datatype-anat_suffix-T1w	1	1597	192	256	160	0.00351		9	False	1597	anat	0		False	2.0	1.0		1.81		False	0.938	0.938	1.0	/cbica/projects/RBC/RBC_RAWDATA/bidsdatasets/PNC/sub-3495559578/ses-PNC1/anat/sub-3495559578_ses-PNC1_acq-refaced_T1w.nii.gz
acquisition-refaced_datatype-anat_suffix-T1w__1	acquisition-refaced_datatype-anat_suffix-T1w	1	1597	192	256	160	0.00351		9	False	1597	anat	0		False	2.0	1.0		1.81		False	0.938	0.938	1.0	/cbica/projects/RBC/RBC_RAWDATA/bidsdatasets/PNC/sub-3492490140/ses-PNC1/anat/sub-3492490140_ses-PNC1_acq-refaced_T1w.nii.gz
acquisition-refaced_datatype-anat_suffix-T1w__1	acquisition-refaced_datatype-anat_suffix-T1w	1	1597	192	256	160	0.00351		9	False	1597	anat	0		False	2.0	1.0		1.81		False	0.938	0.938	1.0	/cbica/projects/RBC/RBC_RAWDATA/bidsdatasets/PNC/sub-3486713588/ses-PNC1/anat/sub-3486713588_ses-PNC1_acq-refaced_T1w.nii.gz
acquisition-refaced_datatype-anat_suffix-T1w__1	acquisition-refaced_datatype-anat_suffix-T1w	1	1597	192	256	160	0.00351		9	False	1597	anat	0		False	2.0	1.0		1.81		False	0.938	0.938	1.0	/cbica/projects/RBC/RBC_RAWDATA/bidsdatasets/PNC/sub-3482761158/ses-PNC1/anat/sub-3482761158_ses-PNC1_acq-refaced_T1w.nii.gz
acquisition-refaced_datatype-anat_suffix-T1w__1	acquisition-refaced_datatype-anat_suffix-T1w	1	1597	192	256	160	0.00351		9	False	1597	anat	0		False	2.0	1.0		1.81		False	0.938	0.938	1.0	/cbica/projects/RBC/RBC_RAWDATA/bidsdatasets/PNC/sub-3482208722/ses-PNC1/anat/sub-3482208722_ses-PNC1_acq-refaced_T1w.nii.gz
acquisition-refaced_datatype-anat_suffix-T1w__1	acquisition-refaced_datatype-anat_suffix-T1w	1	1597	192	256	160	0.00351		9	False	1597	anat	0		False	2.0	1.0		1.81		False	0.938	0.938	1.0	/cbica/projects/RBC/RBC_RAWDATA/bidsdatasets/PNC/sub-3481634232/ses-PNC1/anat/sub-3481634232_ses-PNC1_acq-refaced_T1w.nii.gz
acquisition-refaced_datatype-anat_suffix-T1w__1	acquisition-refaced_datatype-anat_suffix-T1w	1	1597	192	256	160	0.00351		9	False	1597	anat	0		False	2.0	1.0		1.81		False	0.938	0.938	1.0	/cbica/projects/RBC/RBC_RAWDATA/bidsdatasets/PNC/sub-3477990078/ses-PNC1/anat/sub-3477990078_ses-PNC1_acq-refaced_T1w.nii.gz
acquisition-refaced_datatype-anat_suffix-T1w__1	acquisition-refaced_datatype-anat_suffix-T1w	1	1597	192	256	160	0.00351		9	False	1597	anat	0		False	2.0	1.0		1.81		False	0.938	0.938	1.0	/cbica/projects/RBC/RBC_RAWDATA/bidsdatasets/PNC/sub-3474496151/ses-PNC1/anat/sub-3474496151_ses-PNC1_acq-refaced_T1w.nii.gz
acquisition-refaced_datatype-anat_suffix-T1w__1	acquisition-refaced_datatype-anat_suffix-T1w	1	1597	192	256	160	0.00351		9	False	1597	anat	0		False	2.0	1.0		1.81		False	0.938	0.938	1.0	/cbica/projects/RBC/RBC_RAWDATA/bidsdatasets/PNC/sub-3474248854/ses-PNC1/anat/sub-3474248854_ses-PNC1_acq-refaced_T1w.nii.gz
acquisition-refaced_datatype-anat_suffix-T1w__1	acquisition-refaced_datatype-anat_suffix-T1w	1	1597	192	256	160	0.00351		9	False	1597	anat	0		False	2.0	1.0		1.81		False	0.938	0.938	1.0	/cbica/projects/RBC/RBC_RAWDATA/bidsdatasets/PNC/sub-3530244209/ses-PNC1/anat/sub-3530244209_ses-PNC1_acq-refaced_T1w.nii.gz
acquisition-refaced_datatype-anat_suffix-T1w__1	acquisition-refaced_datatype-anat_suffix-T1w	1	1597	192	256	160	0.00351		9	False	1597	anat	0		False	2.0	1.0		1.81		False	0.938	0.938	1.0	/cbica/projects/RBC/RBC_RAWDATA/bidsdatasets/PNC/sub-3531047767/ses-PNC1/anat/sub-3531047767_ses-PNC1_acq-refaced_T1w.nii.gz
acquisition-refaced_datatype-anat_suffix-T1w__1	acquisition-refaced_datatype-anat_suffix-T1w	1	1597	192	256	160	0.00351		9	False	1597	anat	0		False	2.0	1.0		1.81		False	0.938	0.938	1.0	/cbica/projects/RBC/RBC_RAWDATA/bidsdatasets/PNC/sub-3533807592/ses-PNC1/anat/sub-3533807592_ses-PNC1_acq-refaced_T1w.nii.gz
acquisition-refaced_datatype-anat_suffix-T1w__1	acquisition-refaced_datatype-anat_suffix-T1w	1	1597	192	256	160	0.00351		9	False	1597	anat	0		False	2.0	1.0		1.81		False	0.938	0.938	1.0	/cbica/projects/RBC/RBC_RAWDATA/bidsdatasets/PNC/sub-3552163094/ses-PNC1/anat/sub-3552163094_ses-PNC1_acq-refaced_T1w.nii.gz
acquisition-refaced_datatype-anat_suffix-T1w__1	acquisition-refaced_datatype-anat_suffix-T1w	1	1597	192	256	160	0.00351		9	False	1597	anat	0		False	2.0	1.0		1.81		False	0.938	0.938	1.0	/cbica/projects/RBC/RBC_RAWDATA/bidsdatasets/PNC/sub-3601751755/ses-PNC1/anat/sub-3601751755_ses-PNC1_acq-refaced_T1w.nii.gz
acquisition-refaced_datatype-anat_suffix-T1w__1	acquisition-refaced_datatype-anat_suffix-T1w	1	1597	192	256	160	0.00351		9	False	1597	anat	0		False	2.0	1.0		1.81		False	0.938	0.938	1.0	/cbica/projects/RBC/RBC_RAWDATA/bidsdatasets/PNC/sub-3598760125/ses-PNC1/anat/sub-3598760125_ses-PNC1_acq-refaced_T1w.nii.gz
acquisition-refaced_datatype-anat_suffix-T1w__1	acquisition-refaced_datatype-anat_suffix-T1w	1	1597	192	256	160	0.00351		9	False	1597	anat	0		False	2.0	1.0		1.81		False	0.938	0.938	1.0	/cbica/projects/RBC/RBC_RAWDATA/bidsdatasets/PNC/sub-3573560794/ses-PNC1/anat/sub-3573560794_ses-PNC1_acq-refaced_T1w.nii.gz
acquisition-refaced_datatype-anat_suffix-T1w__1	acquisition-refaced_datatype-anat_suffix-T1w	1	1597	192	256	160	0.00351		9	False	1597	anat	0		False	2.0	1.0		1.81		False	0.938	0.938	1.0	/cbica/projects/RBC/RBC_RAWDATA/bidsdatasets/PNC/sub-3572235922/ses-PNC1/anat/sub-3572235922_ses-PNC1_acq-refaced_T1w.nii.gz
acquisition-refaced_datatype-anat_suffix-T1w__1	acquisition-refaced_datatype-anat_suffix-T1w	1	1597	192	256	160	0.00351		9	False	1597	anat	0		False	2.0	1.0		1.81		False	0.938	0.938	1.0	/cbica/projects/RBC/RBC_RAWDATA/bidsdatasets/PNC/sub-3569165538/ses-PNC1/anat/sub-3569165538_ses-PNC1_acq-refaced_T1w.nii.gz
acquisition-refaced_datatype-anat_suffix-T1w__1	acquisition-refaced_datatype-anat_suffix-T1w	1	1597	192	256	160	0.00351		9	False	1597	anat	0		False	2.0	1.0		1.81		False	0.938	0.938	1.0	/cbica/projects/RBC/RBC_RAWDATA/bidsdatasets/PNC/sub-3567315418/ses-PNC1/anat/sub-3567315418_ses-PNC1_acq-refaced_T1w.nii.gz
acquisition-refaced_datatype-anat_suffix-T1w__1	acquisition-refaced_datatype-anat_suffix-T1w	1	1597	192	256	160	0.00351		9	False	1597	anat	0		False	2.0	1.0		1.81		False	0.938	0.938	1.0	/cbica/projects/RBC/RBC_RAWDATA/bidsdatasets/PNC/sub-3566300931/ses-PNC1/anat/sub-3566300931_ses-PNC1_acq-refaced_T1w.nii.gz
acquisition-refaced_datatype-anat_suffix-T1w__1	acquisition-refaced_datatype-anat_suffix-T1w	1	1597	192	256	160	0.00351		9	False	1597	anat	0		False	2.0	1.0		1.81		False	0.938	0.938	1.0	/cbica/projects/RBC/RBC_RAWDATA/bidsdatasets/PNC/sub-3565014343/ses-PNC1/anat/sub-3565014343_ses-PNC1_acq-refaced_T1w.nii.gz
acquisition-refaced_datatype-anat_suffix-T1w__1	acquisition-refaced_datatype-anat_suffix-T1w	1	1597	192	256	160	0.00351		9	False	1597	anat	0		False	2.0	1.0		1.81		False	0.938	0.938	1.0	/cbica/projects/RBC/RBC_RAWDATA/bidsdatasets/PNC/sub-3561979823/ses-PNC1/anat/sub-3561979823_ses-PNC1_acq-refaced_T1w.nii.gz
acquisition-refaced_datatype-anat_suffix-T1w__1	acquisition-refaced_datatype-anat_suffix-T1w	1	1597	192	256	160	0.00351		9	False	1597	anat	0		False	2.0	1.0		1.81		False	0.938	0.938	1.0	/cbica/projects/RBC/RBC_RAWDATA/bidsdatasets/PNC/sub-3549674509/ses-PNC1/anat/sub-3549674509_ses-PNC1_acq-refaced_T1w.nii.gz
acquisition-refaced_datatype-anat_suffix-T1w__1	acquisition-refaced_datatype-anat_suffix-T1w	1	1597	192	256	160	0.00351		9	False	1597	anat	0		False	2.0	1.0		1.81		False	0.938	0.938	1.0	/cbica/projects/RBC/RBC_RAWDATA/bidsdatasets/PNC/sub-3533959599/ses-PNC1/anat/sub-3533959599_ses-PNC1_acq-refaced_T1w.nii.gz
acquisition-refaced_datatype-anat_suffix-T1w__1	acquisition-refaced_datatype-anat_suffix-T1w	1	1597	192	256	160	0.00351		9	False	1597	anat	0		False	2.0	1.0		1.81		False	0.938	0.938	1.0	/cbica/projects/RBC/RBC_RAWDATA/bidsdatasets/PNC/sub-3549161979/ses-PNC1/anat/sub-3549161979_ses-PNC1_acq-refaced_T1w.nii.gz
acquisition-refaced_datatype-anat_suffix-T1w__1	acquisition-refaced_datatype-anat_suffix-T1w	1	1597	192	256	160	0.00351		9	False	1597	anat	0		False	2.0	1.0		1.81		False	0.938	0.938	1.0	/cbica/projects/RBC/RBC_RAWDATA/bidsdatasets/PNC/sub-3548675539/ses-PNC1/anat/sub-3548675539_ses-PNC1_acq-refaced_T1w.nii.gz
acquisition-refaced_datatype-anat_suffix-T1w__1	acquisition-refaced_datatype-anat_suffix-T1w	1	1597	192	256	160	0.00351		9	False	1597	anat	0		False	2.0	1.0		1.81		False	0.938	0.938	1.0	/cbica/projects/RBC/RBC_RAWDATA/bidsdatasets/PNC/sub-3545637731/ses-PNC1/anat/sub-3545637731_ses-PNC1_acq-refaced_T1w.nii.gz
acquisition-refaced_datatype-anat_suffix-T1w__1	acquisition-refaced_datatype-anat_suffix-T1w	1	1597	192	256	160	0.00351		9	False	1597	anat	0		False	2.0	1.0		1.81		False	0.938	0.938	1.0	/cbica/projects/RBC/RBC_RAWDATA/bidsdatasets/PNC/sub-3544869608/ses-PNC1/anat/sub-3544869608_ses-PNC1_acq-refaced_T1w.nii.gz
acquisition-refaced_datatype-anat_suffix-T1w__1	acquisition-refaced_datatype-anat_suffix-T1w	1	1597	192	256	160	0.00351		9	False	1597	anat	0		False	2.0	1.0		1.81		False	0.938	0.938	1.0	/cbica/projects/RBC/RBC_RAWDATA/bidsdatasets/PNC/sub-3539717209/ses-PNC1/anat/sub-3539717209_ses-PNC1_acq-refaced_T1w.nii.gz
acquisition-refaced_datatype-anat_suffix-T1w__1	acquisition-refaced_datatype-anat_suffix-T1w	1	1597	192	256	160	0.00351		9	False	1597	anat	0		False	2.0	1.0		1.81		False	0.938	0.938	1.0	/cbica/projects/RBC/RBC_RAWDATA/bidsdatasets/PNC/sub-3539567950/ses-PNC1/anat/sub-3539567950_ses-PNC1_acq-refaced_T1w.nii.gz
acquisition-refaced_datatype-anat_suffix-T1w__1	acquisition-refaced_datatype-anat_suffix-T1w	1	1597	192	256	160	0.00351		9	False	1597	anat	0		False	2.0	1.0		1.81		False	0.938	0.938	1.0	/cbica/projects/RBC/RBC_RAWDATA/bidsdatasets/PNC/sub-3538085126/ses-PNC1/anat/sub-3538085126_ses-PNC1_acq-refaced_T1w.nii.gz
acquisition-refaced_datatype-anat_suffix-T1w__1	acquisition-refaced_datatype-anat_suffix-T1w	1	1597	192	256	160	0.00351		9	False	1597	anat	0		False	2.0	1.0		1.81		False	0.938	0.938	1.0	/cbica/projects/RBC/RBC_RAWDATA/bidsdatasets/PNC/sub-3535898260/ses-PNC1/anat/sub-3535898260_ses-PNC1_acq-refaced_T1w.nii.gz
acquisition-refaced_datatype-anat_suffix-T1w__1	acquisition-refaced_datatype-anat_suffix-T1w	1	1597	192	256	160	0.00351		9	False	1597	anat	0		False	2.0	1.0		1.81		False	0.938	0.938	1.0	/cbica/projects/RBC/RBC_RAWDATA/bidsdatasets/PNC/sub-3535052608/ses-PNC1/anat/sub-3535052608_ses-PNC1_acq-refaced_T1w.nii.gz
acquisition-refaced_datatype-anat_suffix-T1w__1	acquisition-refaced_datatype-anat_suffix-T1w	1	1597	192	256	160	0.00351		9	False	1597	anat	0		False	2.0	1.0		1.81		False	0.938	0.938	1.0	/cbica/projects/RBC/RBC_RAWDATA/bidsdatasets/PNC/sub-2085520575/ses-PNC1/anat/sub-2085520575_ses-PNC1_acq-refaced_T1w.nii.gz
acquisition-refaced_datatype-anat_suffix-T1w__1	acquisition-refaced_datatype-anat_suffix-T1w	1	1597	192	256	160	0.00351		9	False	1597	anat	0		False	2.0	1.0		1.81		False	0.938	0.938	1.0	/cbica/projects/RBC/RBC_RAWDATA/bidsdatasets/PNC/sub-2074348568/ses-PNC1/anat/sub-2074348568_ses-PNC1_acq-refaced_T1w.nii.gz
acquisition-refaced_datatype-anat_suffix-T1w__1	acquisition-refaced_datatype-anat_suffix-T1w	1	1597	192	256	160	0.00351		9	False	1597	anat	0		False	2.0	1.0		1.81		False	0.938	0.938	1.0	/cbica/projects/RBC/RBC_RAWDATA/bidsdatasets/PNC/sub-8454119/ses-PNC1/anat/sub-8454119_ses-PNC1_acq-refaced_T1w.nii.gz
acquisition-refaced_datatype-anat_suffix-T1w__1	acquisition-refaced_datatype-anat_suffix-T1w	1	1597	192	256	160	0.00351		9	False	1597	anat	0		False	2.0	1.0		1.81		False	0.938	0.938	1.0	/cbica/projects/RBC/RBC_RAWDATA/bidsdatasets/PNC/sub-708998859/ses-PNC1/anat/sub-708998859_ses-PNC1_acq-refaced_T1w.nii.gz
acquisition-refaced_datatype-anat_suffix-T1w__1	acquisition-refaced_datatype-anat_suffix-T1w	1	1597	192	256	160	0.00351		9	False	1597	anat	0		False	2.0	1.0		1.81		False	0.938	0.938	1.0	/cbica/projects/RBC/RBC_RAWDATA/bidsdatasets/PNC/sub-706517651/ses-PNC1/anat/sub-706517651_ses-PNC1_acq-refaced_T1w.nii.gz
acquisition-refaced_datatype-anat_suffix-T1w__1	acquisition-refaced_datatype-anat_suffix-T1w	1	1597	192	256	160	0.00351		9	False	1597	anat	0		False	2.0	1.0		1.81		False	0.938	0.938	1.0	/cbica/projects/RBC/RBC_RAWDATA/bidsdatasets/PNC/sub-699682516/ses-PNC1/anat/sub-699682516_ses-PNC1_acq-refaced_T1w.nii.gz
acquisition-refaced_datatype-anat_suffix-T1w__1	acquisition-refaced_datatype-anat_suffix-T1w	1	1597	192	256	160	0.00351		9	False	1597	anat	0		False	2.0	1.0		1.81		False	0.938	0.938	1.0	/cbica/projects/RBC/RBC_RAWDATA/bidsdatasets/PNC/sub-699288066/ses-PNC1/anat/sub-699288066_ses-PNC1_acq-refaced_T1w.nii.gz
acquisition-refaced_datatype-anat_suffix-T1w__1	acquisition-refaced_datatype-anat_suffix-T1w	1	1597	192	256	160	0.00351		9	False	1597	anat	0		False	2.0	1.0		1.81		False	0.938	0.938	1.0	/cbica/projects/RBC/RBC_RAWDATA/bidsdatasets/PNC/sub-698185794/ses-PNC1/anat/sub-698185794_ses-PNC1_acq-refaced_T1w.nii.gz
acquisition-refaced_datatype-anat_suffix-T1w__1	acquisition-refaced_datatype-anat_suffix-T1w	1	1597	192	256	160	0.00351		9	False	1597	anat	0		False	2.0	1.0		1.81		False	0.938	0.938	1.0	/cbica/projects/RBC/RBC_RAWDATA/bidsdatasets/PNC/sub-696727241/ses-PNC1/anat/sub-696727241_ses-PNC1_acq-refaced_T1w.nii.gz
acquisition-refaced_datatype-anat_suffix-T1w__1	acquisition-refaced_datatype-anat_suffix-T1w	1	1597	192	256	160	0.00351		9	False	1597	anat	0		False	2.0	1.0		1.81		False	0.938	0.938	1.0	/cbica/projects/RBC/RBC_RAWDATA/bidsdatasets/PNC/sub-688334597/ses-PNC1/anat/sub-688334597_ses-PNC1_acq-refaced_T1w.nii.gz
acquisition-refaced_datatype-anat_suffix-T1w__1	acquisition-refaced_datatype-anat_suffix-T1w	1	1597	192	256	160	0.00351		9	False	1597	anat	0		False	2.0	1.0		1.81		False	0.938	0.938	1.0	/cbica/projects/RBC/RBC_RAWDATA/bidsdatasets/PNC/sub-681935372/ses-PNC1/anat/sub-681935372_ses-PNC1_acq-refaced_T1w.nii.gz
acquisition-refaced_datatype-anat_suffix-T1w__1	acquisition-refaced_datatype-anat_suffix-T1w	1	1597	192	256	160	0.00351		9	False	1597	anat	0		False	2.0	1.0		1.81		False	0.938	0.938	1.0	/cbica/projects/RBC/RBC_RAWDATA/bidsdatasets/PNC/sub-680441334/ses-PNC1/anat/sub-680441334_ses-PNC1_acq-refaced_T1w.nii.gz
acquisition-refaced_datatype-anat_suffix-T1w__1	acquisition-refaced_datatype-anat_suffix-T1w	1	1597	192	256	160	0.00351		9	False	1597	anat	0		False	2.0	1.0		1.81		False	0.938	0.938	1.0	/cbica/projects/RBC/RBC_RAWDATA/bidsdatasets/PNC/sub-678139191/ses-PNC1/anat/sub-678139191_ses-PNC1_acq-refaced_T1w.nii.gz
acquisition-refaced_datatype-anat_suffix-T1w__1	acquisition-refaced_datatype-anat_suffix-T1w	1	1597	192	256	160	0.00351		9	False	1597	anat	0		False	2.0	1.0		1.81		False	0.938	0.938	1.0	/cbica/projects/RBC/RBC_RAWDATA/bidsdatasets/PNC/sub-677581716/ses-PNC1/anat/sub-677581716_ses-PNC1_acq-refaced_T1w.nii.gz
acquisition-refaced_datatype-anat_suffix-T1w__1	acquisition-refaced_datatype-anat_suffix-T1w	1	1597	192	256	160	0.00351		9	False	1597	anat	0		False	2.0	1.0		1.81		False	0.938	0.938	1.0	/cbica/projects/RBC/RBC_RAWDATA/bidsdatasets/PNC/sub-676758900/ses-PNC1/anat/sub-676758900_ses-PNC1_acq-refaced_T1w.nii.gz
acquisition-refaced_datatype-anat_suffix-T1w__1	acquisition-refaced_datatype-anat_suffix-T1w	1	1597	192	256	160	0.00351		9	False	1597	anat	0		False	2.0	1.0		1.81		False	0.938	0.938	1.0	/cbica/projects/RBC/RBC_RAWDATA/bidsdatasets/PNC/sub-674306142/ses-PNC1/anat/sub-674306142_ses-PNC1_acq-refaced_T1w.nii.gz
acquisition-refaced_datatype-anat_suffix-T1w__1	acquisition-refaced_datatype-anat_suffix-T1w	1	1597	192	256	160	0.00351		9	False	1597	anat	0		False	2.0	1.0		1.81		False	0.938	0.938	1.0	/cbica/projects/RBC/RBC_RAWDATA/bidsdatasets/PNC/sub-673480448/ses-PNC1/anat/sub-673480448_ses-PNC1_acq-refaced_T1w.nii.gz
acquisition-refaced_datatype-anat_suffix-T1w__1	acquisition-refaced_datatype-anat_suffix-T1w	1	1597	192	256	160	0.00351		9	False	1597	anat	0		False	2.0	1.0		1.81		False	0.938	0.938	1.0	/cbica/projects/RBC/RBC_RAWDATA/bidsdatasets/PNC/sub-669437295/ses-PNC1/anat/sub-669437295_ses-PNC1_acq-refaced_T1w.nii.gz
acquisition-refaced_datatype-anat_suffix-T1w__1	acquisition-refaced_datatype-anat_suffix-T1w	1	1597	192	256	160	0.00351		9	False	1597	anat	0		False	2.0	1.0		1.81		False	0.938	0.938	1.0	/cbica/projects/RBC/RBC_RAWDATA/bidsdatasets/PNC/sub-666666729/ses-PNC1/anat/sub-666666729_ses-PNC1_acq-refaced_T1w.nii.gz
acquisition-refaced_datatype-anat_suffix-T1w__1	acquisition-refaced_datatype-anat_suffix-T1w	1	1597	192	256	160	0.00351		9	False	1597	anat	0		False	2.0	1.0		1.81		False	0.938	0.938	1.0	/cbica/projects/RBC/RBC_RAWDATA/bidsdatasets/PNC/sub-662466380/ses-PNC1/anat/sub-662466380_ses-PNC1_acq-refaced_T1w.nii.gz
acquisition-refaced_datatype-anat_suffix-T1w__1	acquisition-refaced_datatype-anat_suffix-T1w	1	1597	192	256	160	0.00351		9	False	1597	anat	0		False	2.0	1.0		1.81		False	0.938	0.938	1.0	/cbica/projects/RBC/RBC_RAWDATA/bidsdatasets/PNC/sub-661770582/ses-PNC1/anat/sub-661770582_ses-PNC1_acq-refaced_T1w.nii.gz
acquisition-refaced_datatype-anat_suffix-T1w__1	acquisition-refaced_datatype-anat_suffix-T1w	1	1597	192	256	160	0.00351		9	False	1597	anat	0		False	2.0	1.0		1.81		False	0.938	0.938	1.0	/cbica/projects/RBC/RBC_RAWDATA/bidsdatasets/PNC/sub-661613686/ses-PNC1/anat/sub-661613686_ses-PNC1_acq-refaced_T1w.nii.gz
acquisition-refaced_datatype-anat_suffix-T1w__1	acquisition-refaced_datatype-anat_suffix-T1w	1	1597	192	256	160	0.00351		9	False	1597	anat	0		False	2.0	1.0		1.81		False	0.938	0.938	1.0	/cbica/projects/RBC/RBC_RAWDATA/bidsdatasets/PNC/sub-661364701/ses-PNC1/anat/sub-661364701_ses-PNC1_acq-refaced_T1w.nii.gz
acquisition-refaced_datatype-anat_suffix-T1w__1	acquisition-refaced_datatype-anat_suffix-T1w	1	1597	192	256	160	0.00351		9	False	1597	anat	0		False	2.0	1.0		1.81		False	0.938	0.938	1.0	/cbica/projects/RBC/RBC_RAWDATA/bidsdatasets/PNC/sub-657998684/ses-PNC1/anat/sub-657998684_ses-PNC1_acq-refaced_T1w.nii.gz
acquisition-refaced_datatype-anat_suffix-T1w__1	acquisition-refaced_datatype-anat_suffix-T1w	1	1597	192	256	160	0.00351		9	False	1597	anat	0		False	2.0	1.0		1.81		False	0.938	0.938	1.0	/cbica/projects/RBC/RBC_RAWDATA/bidsdatasets/PNC/sub-646981992/ses-PNC1/anat/sub-646981992_ses-PNC1_acq-refaced_T1w.nii.gz
acquisition-refaced_datatype-anat_suffix-T1w__1	acquisition-refaced_datatype-anat_suffix-T1w	1	1597	192	256	160	0.00351		9	False	1597	anat	0		False	2.0	1.0		1.81		False	0.938	0.938	1.0	/cbica/projects/RBC/RBC_RAWDATA/bidsdatasets/PNC/sub-707016535/ses-PNC1/anat/sub-707016535_ses-PNC1_acq-refaced_T1w.nii.gz
acquisition-refaced_datatype-anat_suffix-T1w__1	acquisition-refaced_datatype-anat_suffix-T1w	1	1597	192	256	160	0.00351		9	False	1597	anat	0		False	2.0	1.0		1.81		False	0.938	0.938	1.0	/cbica/projects/RBC/RBC_RAWDATA/bidsdatasets/PNC/sub-713088600/ses-PNC1/anat/sub-713088600_ses-PNC1_acq-refaced_T1w.nii.gz
acquisition-refaced_datatype-anat_suffix-T1w__1	acquisition-refaced_datatype-anat_suffix-T1w	1	1597	192	256	160	0.00351		9	False	1597	anat	0		False	2.0	1.0		1.81		False	0.938	0.938	1.0	/cbica/projects/RBC/RBC_RAWDATA/bidsdatasets/PNC/sub-636218109/ses-PNC1/anat/sub-636218109_ses-PNC1_acq-refaced_T1w.nii.gz
acquisition-refaced_datatype-anat_suffix-T1w__1	acquisition-refaced_datatype-anat_suffix-T1w	1	1597	192	256	160	0.00351		9	False	1597	anat	0		False	2.0	1.0		1.81		False	0.938	0.938	1.0	/cbica/projects/RBC/RBC_RAWDATA/bidsdatasets/PNC/sub-714036765/ses-PNC1/anat/sub-714036765_ses-PNC1_acq-refaced_T1w.nii.gz
acquisition-refaced_datatype-anat_suffix-T1w__1	acquisition-refaced_datatype-anat_suffix-T1w	1	1597	192	256	160	0.00351		9	False	1597	anat	0		False	2.0	1.0		1.81		False	0.938	0.938	1.0	/cbica/projects/RBC/RBC_RAWDATA/bidsdatasets/PNC/sub-765502775/ses-PNC1/anat/sub-765502775_ses-PNC1_acq-refaced_T1w.nii.gz
acquisition-refaced_datatype-anat_suffix-T1w__1	acquisition-refaced_datatype-anat_suffix-T1w	1	1597	192	256	160	0.00351		9	False	1597	anat	0		False	2.0	1.0		1.81		False	0.938	0.938	1.0	/cbica/projects/RBC/RBC_RAWDATA/bidsdatasets/PNC/sub-764315034/ses-PNC1/anat/sub-764315034_ses-PNC1_acq-refaced_T1w.nii.gz
acquisition-refaced_datatype-anat_suffix-T1w__1	acquisition-refaced_datatype-anat_suffix-T1w	1	1597	192	256	160	0.00351		9	False	1597	anat	0		False	2.0	1.0		1.81		False	0.938	0.938	1.0	/cbica/projects/RBC/RBC_RAWDATA/bidsdatasets/PNC/sub-762034957/ses-PNC1/anat/sub-762034957_ses-PNC1_acq-refaced_T1w.nii.gz
acquisition-refaced_datatype-anat_suffix-T1w__1	acquisition-refaced_datatype-anat_suffix-T1w	1	1597	192	256	160	0.00351		9	False	1597	anat	0		False	2.0	1.0		1.81		False	0.938	0.938	1.0	/cbica/projects/RBC/RBC_RAWDATA/bidsdatasets/PNC/sub-759622826/ses-PNC1/anat/sub-759622826_ses-PNC1_acq-refaced_T1w.nii.gz
acquisition-refaced_datatype-anat_suffix-T1w__1	acquisition-refaced_datatype-anat_suffix-T1w	1	1597	192	256	160	0.00351		9	False	1597	anat	0		False	2.0	1.0		1.81		False	0.938	0.938	1.0	/cbica/projects/RBC/RBC_RAWDATA/bidsdatasets/PNC/sub-756380264/ses-PNC1/anat/sub-756380264_ses-PNC1_acq-refaced_T1w.nii.gz
acquisition-refaced_datatype-anat_suffix-T1w__1	acquisition-refaced_datatype-anat_suffix-T1w	1	1597	192	256	160	0.00351		9	False	1597	anat	0		False	2.0	1.0		1.81		False	0.938	0.938	1.0	/cbica/projects/RBC/RBC_RAWDATA/bidsdatasets/PNC/sub-754671892/ses-PNC1/anat/sub-754671892_ses-PNC1_acq-refaced_T1w.nii.gz
acquisition-refaced_datatype-anat_suffix-T1w__1	acquisition-refaced_datatype-anat_suffix-T1w	1	1597	192	256	160	0.00351		9	False	1597	anat	0		False	2.0	1.0		1.81		False	0.938	0.938	1.0	/cbica/projects/RBC/RBC_RAWDATA/bidsdatasets/PNC/sub-754064811/ses-PNC1/anat/sub-754064811_ses-PNC1_acq-refaced_T1w.nii.gz
acquisition-refaced_datatype-anat_suffix-T1w__1	acquisition-refaced_datatype-anat_suffix-T1w	1	1597	192	256	160	0.00351		9	False	1597	anat	0		False	2.0	1.0		1.81		False	0.938	0.938	1.0	/cbica/projects/RBC/RBC_RAWDATA/bidsdatasets/PNC/sub-749926734/ses-PNC1/anat/sub-749926734_ses-PNC1_acq-refaced_T1w.nii.gz
acquisition-refaced_datatype-anat_suffix-T1w__1	acquisition-refaced_datatype-anat_suffix-T1w	1	1597	192	256	160	0.00351		9	False	1597	anat	0		False	2.0	1.0		1.81		False	0.938	0.938	1.0	/cbica/projects/RBC/RBC_RAWDATA/bidsdatasets/PNC/sub-749654008/ses-PNC1/anat/sub-749654008_ses-PNC1_acq-refaced_T1w.nii.gz
acquisition-refaced_datatype-anat_suffix-T1w__1	acquisition-refaced_datatype-anat_suffix-T1w	1	1597	192	256	160	0.00351		9	False	1597	anat	0		False	2.0	1.0		1.81		False	0.938	0.938	1.0	/cbica/projects/RBC/RBC_RAWDATA/bidsdatasets/PNC/sub-747098283/ses-PNC1/anat/sub-747098283_ses-PNC1_acq-refaced_T1w.nii.gz
acquisition-refaced_datatype-anat_suffix-T1w__1	acquisition-refaced_datatype-anat_suffix-T1w	1	1597	192	256	160	0.00351		9	False	1597	anat	0		False	2.0	1.0		1.81		False	0.938	0.938	1.0	/cbica/projects/RBC/RBC_RAWDATA/bidsdatasets/PNC/sub-746461855/ses-PNC1/anat/sub-746461855_ses-PNC1_acq-refaced_T1w.nii.gz
acquisition-refaced_datatype-anat_suffix-T1w__1	acquisition-refaced_datatype-anat_suffix-T1w	1	1597	192	256	160	0.00351		9	False	1597	anat	0		False	2.0	1.0		1.81		False	0.938	0.938	1.0	/cbica/projects/RBC/RBC_RAWDATA/bidsdatasets/PNC/sub-746172812/ses-PNC1/anat/sub-746172812_ses-PNC1_acq-refaced_T1w.nii.gz
acquisition-refaced_datatype-anat_suffix-T1w__1	acquisition-refaced_datatype-anat_suffix-T1w	1	1597	192	256	160	0.00351		9	False	1597	anat	0		False	2.0	1.0		1.81		False	0.938	0.938	1.0	/cbica/projects/RBC/RBC_RAWDATA/bidsdatasets/PNC/sub-741738961/ses-PNC1/anat/sub-741738961_ses-PNC1_acq-refaced_T1w.nii.gz
acquisition-refaced_datatype-anat_suffix-T1w__1	acquisition-refaced_datatype-anat_suffix-T1w	1	1597	192	256	160	0.00351		9	False	1597	anat	0		False	2.0	1.0		1.81		False	0.938	0.938	1.0	/cbica/projects/RBC/RBC_RAWDATA/bidsdatasets/PNC/sub-736568905/ses-PNC1/anat/sub-736568905_ses-PNC1_acq-refaced_T1w.nii.gz
acquisition-refaced_datatype-anat_suffix-T1w__1	acquisition-refaced_datatype-anat_suffix-T1w	1	1597	192	256	160	0.00351		9	False	1597	anat	0		False	2.0	1.0		1.81		False	0.938	0.938	1.0	/cbica/projects/RBC/RBC_RAWDATA/bidsdatasets/PNC/sub-734794291/ses-PNC1/anat/sub-734794291_ses-PNC1_acq-refaced_T1w.nii.gz
acquisition-refaced_datatype-anat_suffix-T1w__1	acquisition-refaced_datatype-anat_suffix-T1w	1	1597	192	256	160	0.00351		9	False	1597	anat	0		False	2.0	1.0		1.81		False	0.938	0.938	1.0	/cbica/projects/RBC/RBC_RAWDATA/bidsdatasets/PNC/sub-733780371/ses-PNC1/anat/sub-733780371_ses-PNC1_acq-refaced_T1w.nii.gz
acquisition-refaced_datatype-anat_suffix-T1w__1	acquisition-refaced_datatype-anat_suffix-T1w	1	1597	192	256	160	0.00351		9	False	1597	anat	0		False	2.0	1.0		1.81		False	0.938	0.938	1.0	/cbica/projects/RBC/RBC_RAWDATA/bidsdatasets/PNC/sub-731048453/ses-PNC1/anat/sub-731048453_ses-PNC1_acq-refaced_T1w.nii.gz
acquisition-refaced_datatype-anat_suffix-T1w__1	acquisition-refaced_datatype-anat_suffix-T1w	1	1597	192	256	160	0.00351		9	False	1597	anat	0		False	2.0	1.0		1.81		False	0.938	0.938	1.0	/cbica/projects/RBC/RBC_RAWDATA/bidsdatasets/PNC/sub-725744795/ses-PNC1/anat/sub-725744795_ses-PNC1_acq-refaced_T1w.nii.gz
acquisition-refaced_datatype-anat_suffix-T1w__1	acquisition-refaced_datatype-anat_suffix-T1w	1	1597	192	256	160	0.00351		9	False	1597	anat	0		False	2.0	1.0		1.81		False	0.938	0.938	1.0	/cbica/projects/RBC/RBC_RAWDATA/bidsdatasets/PNC/sub-725712542/ses-PNC1/anat/sub-725712542_ses-PNC1_acq-refaced_T1w.nii.gz
acquisition-refaced_datatype-anat_suffix-T1w__1	acquisition-refaced_datatype-anat_suffix-T1w	1	1597	192	256	160	0.00351		9	False	1597	anat	0		False	2.0	1.0		1.81		False	0.938	0.938	1.0	/cbica/projects/RBC/RBC_RAWDATA/bidsdatasets/PNC/sub-718830447/ses-PNC1/anat/sub-718830447_ses-PNC1_acq-refaced_T1w.nii.gz
acquisition-refaced_datatype-anat_suffix-T1w__1	acquisition-refaced_datatype-anat_suffix-T1w	1	1597	192	256	160	0.00351		9	False	1597	anat	0		False	2.0	1.0		1.81		False	0.938	0.938	1.0	/cbica/projects/RBC/RBC_RAWDATA/bidsdatasets/PNC/sub-716537879/ses-PNC1/anat/sub-716537879_ses-PNC1_acq-refaced_T1w.nii.gz
acquisition-refaced_datatype-anat_suffix-T1w__1	acquisition-refaced_datatype-anat_suffix-T1w	1	1597	192	256	160	0.00351		9	False	1597	anat	0		False	2.0	1.0		1.81		False	0.938	0.938	1.0	/cbica/projects/RBC/RBC_RAWDATA/bidsdatasets/PNC/sub-646773252/ses-PNC1/anat/sub-646773252_ses-PNC1_acq-refaced_T1w.nii.gz
acquisition-refaced_datatype-anat_suffix-T1w__1	acquisition-refaced_datatype-anat_suffix-T1w	1	1597	192	256	160	0.00351		9	False	1597	anat	0		False	2.0	1.0		1.81		False	0.938	0.938	1.0	/cbica/projects/RBC/RBC_RAWDATA/bidsdatasets/PNC/sub-634597131/ses-PNC1/anat/sub-634597131_ses-PNC1_acq-refaced_T1w.nii.gz
acquisition-refaced_datatype-anat_suffix-T1w__1	acquisition-refaced_datatype-anat_suffix-T1w	1	1597	192	256	160	0.00351		9	False	1597	anat	0		False	2.0	1.0		1.81		False	0.938	0.938	1.0	/cbica/projects/RBC/RBC_RAWDATA/bidsdatasets/PNC/sub-766617571/ses-PNC1/anat/sub-766617571_ses-PNC1_acq-refaced_T1w.nii.gz
acquisition-refaced_datatype-anat_suffix-T1w__1	acquisition-refaced_datatype-anat_suffix-T1w	1	1597	192	256	160	0.00351		9	False	1597	anat	0		False	2.0	1.0		1.81		False	0.938	0.938	1.0	/cbica/projects/RBC/RBC_RAWDATA/bidsdatasets/PNC/sub-574930953/ses-PNC1/anat/sub-574930953_ses-PNC1_acq-refaced_T1w.nii.gz
acquisition-refaced_datatype-anat_suffix-T1w__1	acquisition-refaced_datatype-anat_suffix-T1w	1	1597	192	256	160	0.00351		9	False	1597	anat	0		False	2.0	1.0		1.81		False	0.938	0.938	1.0	/cbica/projects/RBC/RBC_RAWDATA/bidsdatasets/PNC/sub-568769650/ses-PNC1/anat/sub-568769650_ses-PNC1_acq-refaced_T1w.nii.gz
acquisition-refaced_datatype-anat_suffix-T1w__1	acquisition-refaced_datatype-anat_suffix-T1w	1	1597	192	256	160	0.00351		9	False	1597	anat	0		False	2.0	1.0		1.81		False	0.938	0.938	1.0	/cbica/projects/RBC/RBC_RAWDATA/bidsdatasets/PNC/sub-566745642/ses-PNC1/anat/sub-566745642_ses-PNC1_acq-refaced_T1w.nii.gz
acquisition-refaced_datatype-anat_suffix-T1w__1	acquisition-refaced_datatype-anat_suffix-T1w	1	1597	192	256	160	0.00351		9	False	1597	anat	0		False	2.0	1.0		1.81		False	0.938	0.938	1.0	/cbica/projects/RBC/RBC_RAWDATA/bidsdatasets/PNC/sub-562992781/ses-PNC1/anat/sub-562992781_ses-PNC1_acq-refaced_T1w.nii.gz
acquisition-refaced_datatype-anat_suffix-T1w__1	acquisition-refaced_datatype-anat_suffix-T1w	1	1597	192	256	160	0.00351		9	False	1597	anat	0		False	2.0	1.0		1.81		False	0.938	0.938	1.0	/cbica/projects/RBC/RBC_RAWDATA/bidsdatasets/PNC/sub-550810566/ses-PNC1/anat/sub-550810566_ses-PNC1_acq-refaced_T1w.nii.gz
acquisition-refaced_datatype-anat_suffix-T1w__1	acquisition-refaced_datatype-anat_suffix-T1w	1	1597	192	256	160	0.00351		9	False	1597	anat	0		False	2.0	1.0		1.81		False	0.938	0.938	1.0	/cbica/projects/RBC/RBC_RAWDATA/bidsdatasets/PNC/sub-537502840/ses-PNC1/anat/sub-537502840_ses-PNC1_acq-refaced_T1w.nii.gz
acquisition-refaced_datatype-anat_suffix-T1w__1	acquisition-refaced_datatype-anat_suffix-T1w	1	1597	192	256	160	0.00351		9	False	1597	anat	0		False	2.0	1.0		1.81		False	0.938	0.938	1.0	/cbica/projects/RBC/RBC_RAWDATA/bidsdatasets/PNC/sub-536638696/ses-PNC1/anat/sub-536638696_ses-PNC1_acq-refaced_T1w.nii.gz
acquisition-refaced_datatype-anat_suffix-T1w__1	acquisition-refaced_datatype-anat_suffix-T1w	1	1597	192	256	160	0.00351		9	False	1597	anat	0		False	2.0	1.0		1.81		False	0.938	0.938	1.0	/cbica/projects/RBC/RBC_RAWDATA/bidsdatasets/PNC/sub-533823633/ses-PNC1/anat/sub-533823633_ses-PNC1_acq-refaced_T1w.nii.gz
acquisition-refaced_datatype-anat_suffix-T1w__1	acquisition-refaced_datatype-anat_suffix-T1w	1	1597	192	256	160	0.00351		9	False	1597	anat	0		False	2.0	1.0		1.81		False	0.938	0.938	1.0	/cbica/projects/RBC/RBC_RAWDATA/bidsdatasets/PNC/sub-533698126/ses-PNC1/anat/sub-533698126_ses-PNC1_acq-refaced_T1w.nii.gz
acquisition-refaced_datatype-anat_suffix-T1w__1	acquisition-refaced_datatype-anat_suffix-T1w	1	1597	192	256	160	0.00351		9	False	1597	anat	0		False	2.0	1.0		1.81		False	0.938	0.938	1.0	/cbica/projects/RBC/RBC_RAWDATA/bidsdatasets/PNC/sub-530789110/ses-PNC1/anat/sub-530789110_ses-PNC1_acq-refaced_T1w.nii.gz
acquisition-refaced_datatype-anat_suffix-T1w__1	acquisition-refaced_datatype-anat_suffix-T1w	1	1597	192	256	160	0.00351		9	False	1597	anat	0		False	2.0	1.0		1.81		False	0.938	0.938	1.0	/cbica/projects/RBC/RBC_RAWDATA/bidsdatasets/PNC/sub-527463413/ses-PNC1/anat/sub-527463413_ses-PNC1_acq-refaced_T1w.nii.gz
acquisition-refaced_datatype-anat_suffix-T1w__1	acquisition-refaced_datatype-anat_suffix-T1w	1	1597	192	256	160	0.00351		9	False	1597	anat	0		False	2.0	1.0		1.81		False	0.938	0.938	1.0	/cbica/projects/RBC/RBC_RAWDATA/bidsdatasets/PNC/sub-526023406/ses-PNC1/anat/sub-526023406_ses-PNC1_acq-refaced_T1w.nii.gz
acquisition-refaced_datatype-anat_suffix-T1w__1	acquisition-refaced_datatype-anat_suffix-T1w	1	1597	192	256	160	0.00351		9	False	1597	anat	0		False	2.0	1.0		1.81		False	0.938	0.938	1.0	/cbica/projects/RBC/RBC_RAWDATA/bidsdatasets/PNC/sub-524958008/ses-PNC1/anat/sub-524958008_ses-PNC1_acq-refaced_T1w.nii.gz
acquisition-refaced_datatype-anat_suffix-T1w__1	acquisition-refaced_datatype-anat_suffix-T1w	1	1597	192	256	160	0.00351		9	False	1597	anat	0		False	2.0	1.0		1.81		False	0.938	0.938	1.0	/cbica/projects/RBC/RBC_RAWDATA/bidsdatasets/PNC/sub-523278137/ses-PNC1/anat/sub-523278137_ses-PNC1_acq-refaced_T1w.nii.gz
acquisition-refaced_datatype-anat_suffix-T1w__1	acquisition-refaced_datatype-anat_suffix-T1w	1	1597	192	256	160	0.00351		9	False	1597	anat	0		False	2.0	1.0		1.81		False	0.938	0.938	1.0	/cbica/projects/RBC/RBC_RAWDATA/bidsdatasets/PNC/sub-520579518/ses-PNC1/anat/sub-520579518_ses-PNC1_acq-refaced_T1w.nii.gz
acquisition-refaced_datatype-anat_suffix-T1w__1	acquisition-refaced_datatype-anat_suffix-T1w	1	1597	192	256	160	0.00351		9	False	1597	anat	0		False	2.0	1.0		1.81		False	0.938	0.938	1.0	/cbica/projects/RBC/RBC_RAWDATA/bidsdatasets/PNC/sub-517593246/ses-PNC1/anat/sub-517593246_ses-PNC1_acq-refaced_T1w.nii.gz
acquisition-refaced_datatype-anat_suffix-T1w__1	acquisition-refaced_datatype-anat_suffix-T1w	1	1597	192	256	160	0.00351		9	False	1597	anat	0		False	2.0	1.0		1.81		False	0.938	0.938	1.0	/cbica/projects/RBC/RBC_RAWDATA/bidsdatasets/PNC/sub-510706202/ses-PNC1/anat/sub-510706202_ses-PNC1_acq-refaced_T1w.nii.gz
acquisition-refaced_datatype-anat_suffix-T1w__1	acquisition-refaced_datatype-anat_suffix-T1w	1	1597	192	256	160	0.00351		9	False	1597	anat	0		False	2.0	1.0		1.81		False	0.938	0.938	1.0	/cbica/projects/RBC/RBC_RAWDATA/bidsdatasets/PNC/sub-507224785/ses-PNC1/anat/sub-507224785_ses-PNC1_acq-refaced_T1w.nii.gz
acquisition-refaced_datatype-anat_suffix-T1w__1	acquisition-refaced_datatype-anat_suffix-T1w	1	1597	192	256	160	0.00351		9	False	1597	anat	0		False	2.0	1.0		1.81		False	0.938	0.938	1.0	/cbica/projects/RBC/RBC_RAWDATA/bidsdatasets/PNC/sub-500214245/ses-PNC1/anat/sub-500214245_ses-PNC1_acq-refaced_T1w.nii.gz
acquisition-refaced_datatype-anat_suffix-T1w__1	acquisition-refaced_datatype-anat_suffix-T1w	1	1597	192	256	160	0.00351		9	False	1597	anat	0		False	2.0	1.0		1.81		False	0.938	0.938	1.0	/cbica/projects/RBC/RBC_RAWDATA/bidsdatasets/PNC/sub-500081009/ses-PNC1/anat/sub-500081009_ses-PNC1_acq-refaced_T1w.nii.gz
acquisition-refaced_datatype-anat_suffix-T1w__1	acquisition-refaced_datatype-anat_suffix-T1w	1	1597	192	256	160	0.00351		9	False	1597	anat	0		False	2.0	1.0		1.81		False	0.938	0.938	1.0	/cbica/projects/RBC/RBC_RAWDATA/bidsdatasets/PNC/sub-499092343/ses-PNC1/anat/sub-499092343_ses-PNC1_acq-refaced_T1w.nii.gz
acquisition-refaced_datatype-anat_suffix-T1w__1	acquisition-refaced_datatype-anat_suffix-T1w	1	1597	192	256	160	0.00351		9	False	1597	anat	0		False	2.0	1.0		1.81		False	0.938	0.938	1.0	/cbica/projects/RBC/RBC_RAWDATA/bidsdatasets/PNC/sub-498628252/ses-PNC1/anat/sub-498628252_ses-PNC1_acq-refaced_T1w.nii.gz
acquisition-refaced_datatype-anat_suffix-T1w__1	acquisition-refaced_datatype-anat_suffix-T1w	1	1597	192	256	160	0.00351		9	False	1597	anat	0		False	2.0	1.0		1.81		False	0.938	0.938	1.0	/cbica/projects/RBC/RBC_RAWDATA/bidsdatasets/PNC/sub-571955453/ses-PNC1/anat/sub-571955453_ses-PNC1_acq-refaced_T1w.nii.gz
acquisition-refaced_datatype-anat_suffix-T1w__1	acquisition-refaced_datatype-anat_suffix-T1w	1	1597	192	256	160	0.00351		9	False	1597	anat	0		False	2.0	1.0		1.81		False	0.938	0.938	1.0	/cbica/projects/RBC/RBC_RAWDATA/bidsdatasets/PNC/sub-578652819/ses-PNC1/anat/sub-578652819_ses-PNC1_acq-refaced_T1w.nii.gz
acquisition-refaced_datatype-anat_suffix-T1w__1	acquisition-refaced_datatype-anat_suffix-T1w	1	1597	192	256	160	0.00351		9	False	1597	anat	0		False	2.0	1.0		1.81		False	0.938	0.938	1.0	/cbica/projects/RBC/RBC_RAWDATA/bidsdatasets/PNC/sub-631348709/ses-PNC1/anat/sub-631348709_ses-PNC1_acq-refaced_T1w.nii.gz
acquisition-refaced_datatype-anat_suffix-T1w__1	acquisition-refaced_datatype-anat_suffix-T1w	1	1597	192	256	160	0.00351		9	False	1597	anat	0		False	2.0	1.0		1.81		False	0.938	0.938	1.0	/cbica/projects/RBC/RBC_RAWDATA/bidsdatasets/PNC/sub-579459470/ses-PNC1/anat/sub-579459470_ses-PNC1_acq-refaced_T1w.nii.gz
acquisition-refaced_datatype-anat_suffix-T1w__1	acquisition-refaced_datatype-anat_suffix-T1w	1	1597	192	256	160	0.00351		9	False	1597	anat	0		False	2.0	1.0		1.81		False	0.938	0.938	1.0	/cbica/projects/RBC/RBC_RAWDATA/bidsdatasets/PNC/sub-629271662/ses-PNC1/anat/sub-629271662_ses-PNC1_acq-refaced_T1w.nii.gz
acquisition-refaced_datatype-anat_suffix-T1w__1	acquisition-refaced_datatype-anat_suffix-T1w	1	1597	192	256	160	0.00351		9	False	1597	anat	0		False	2.0	1.0		1.81		False	0.938	0.938	1.0	/cbica/projects/RBC/RBC_RAWDATA/bidsdatasets/PNC/sub-628391776/ses-PNC1/anat/sub-628391776_ses-PNC1_acq-refaced_T1w.nii.gz
acquisition-refaced_datatype-anat_suffix-T1w__1	acquisition-refaced_datatype-anat_suffix-T1w	1	1597	192	256	160	0.00351		9	False	1597	anat	0		False	2.0	1.0		1.81		False	0.938	0.938	1.0	/cbica/projects/RBC/RBC_RAWDATA/bidsdatasets/PNC/sub-628144066/ses-PNC1/anat/sub-628144066_ses-PNC1_acq-refaced_T1w.nii.gz
acquisition-refaced_datatype-anat_suffix-T1w__1	acquisition-refaced_datatype-anat_suffix-T1w	1	1597	192	256	160	0.00351		9	False	1597	anat	0		False	2.0	1.0		1.81		False	0.938	0.938	1.0	/cbica/projects/RBC/RBC_RAWDATA/bidsdatasets/PNC/sub-624204289/ses-PNC1/anat/sub-624204289_ses-PNC1_acq-refaced_T1w.nii.gz
acquisition-refaced_datatype-anat_suffix-T1w__1	acquisition-refaced_datatype-anat_suffix-T1w	1	1597	192	256	160	0.00351		9	False	1597	anat	0		False	2.0	1.0		1.81		False	0.938	0.938	1.0	/cbica/projects/RBC/RBC_RAWDATA/bidsdatasets/PNC/sub-624155263/ses-PNC1/anat/sub-624155263_ses-PNC1_acq-refaced_T1w.nii.gz
acquisition-refaced_datatype-anat_suffix-T1w__1	acquisition-refaced_datatype-anat_suffix-T1w	1	1597	192	256	160	0.00351		9	False	1597	anat	0		False	2.0	1.0		1.81		False	0.938	0.938	1.0	/cbica/projects/RBC/RBC_RAWDATA/bidsdatasets/PNC/sub-624076698/ses-PNC1/anat/sub-624076698_ses-PNC1_acq-refaced_T1w.nii.gz
acquisition-refaced_datatype-anat_suffix-T1w__1	acquisition-refaced_datatype-anat_suffix-T1w	1	1597	192	256	160	0.00351		9	False	1597	anat	0		False	2.0	1.0		1.81		False	0.938	0.938	1.0	/cbica/projects/RBC/RBC_RAWDATA/bidsdatasets/PNC/sub-620265516/ses-PNC1/anat/sub-620265516_ses-PNC1_acq-refaced_T1w.nii.gz
acquisition-refaced_datatype-anat_suffix-T1w__1	acquisition-refaced_datatype-anat_suffix-T1w	1	1597	192	256	160	0.00351		9	False	1597	anat	0		False	2.0	1.0		1.81		False	0.938	0.938	1.0	/cbica/projects/RBC/RBC_RAWDATA/bidsdatasets/PNC/sub-619635668/ses-PNC1/anat/sub-619635668_ses-PNC1_acq-refaced_T1w.nii.gz
acquisition-refaced_datatype-anat_suffix-T1w__1	acquisition-refaced_datatype-anat_suffix-T1w	1	1597	192	256	160	0.00351		9	False	1597	anat	0		False	2.0	1.0		1.81		False	0.938	0.938	1.0	/cbica/projects/RBC/RBC_RAWDATA/bidsdatasets/PNC/sub-619623685/ses-PNC1/anat/sub-619623685_ses-PNC1_acq-refaced_T1w.nii.gz
acquisition-refaced_datatype-anat_suffix-T1w__1	acquisition-refaced_datatype-anat_suffix-T1w	1	1597	192	256	160	0.00351		9	False	1597	anat	0		False	2.0	1.0		1.81		False	0.938	0.938	1.0	/cbica/projects/RBC/RBC_RAWDATA/bidsdatasets/PNC/sub-618085604/ses-PNC1/anat/sub-618085604_ses-PNC1_acq-refaced_T1w.nii.gz
acquisition-refaced_datatype-anat_suffix-T1w__1	acquisition-refaced_datatype-anat_suffix-T1w	1	1597	192	256	160	0.00351		9	False	1597	anat	0		False	2.0	1.0		1.81		False	0.938	0.938	1.0	/cbica/projects/RBC/RBC_RAWDATA/bidsdatasets/PNC/sub-612700286/ses-PNC1/anat/sub-612700286_ses-PNC1_acq-refaced_T1w.nii.gz
acquisition-refaced_datatype-anat_suffix-T1w__1	acquisition-refaced_datatype-anat_suffix-T1w	1	1597	192	256	160	0.00351		9	False	1597	anat	0		False	2.0	1.0		1.81		False	0.938	0.938	1.0	/cbica/projects/RBC/RBC_RAWDATA/bidsdatasets/PNC/sub-610158411/ses-PNC1/anat/sub-610158411_ses-PNC1_acq-refaced_T1w.nii.gz
acquisition-refaced_datatype-anat_suffix-T1w__1	acquisition-refaced_datatype-anat_suffix-T1w	1	1597	192	256	160	0.00351		9	False	1597	anat	0		False	2.0	1.0		1.81		False	0.938	0.938	1.0	/cbica/projects/RBC/RBC_RAWDATA/bidsdatasets/PNC/sub-609583468/ses-PNC1/anat/sub-609583468_ses-PNC1_acq-refaced_T1w.nii.gz
acquisition-refaced_datatype-anat_suffix-T1w__1	acquisition-refaced_datatype-anat_suffix-T1w	1	1597	192	256	160	0.00351		9	False	1597	anat	0		False	2.0	1.0		1.81		False	0.938	0.938	1.0	/cbica/projects/RBC/RBC_RAWDATA/bidsdatasets/PNC/sub-606185341/ses-PNC1/anat/sub-606185341_ses-PNC1_acq-refaced_T1w.nii.gz
acquisition-refaced_datatype-anat_suffix-T1w__1	acquisition-refaced_datatype-anat_suffix-T1w	1	1597	192	256	160	0.00351		9	False	1597	anat	0		False	2.0	1.0		1.81		False	0.938	0.938	1.0	/cbica/projects/RBC/RBC_RAWDATA/bidsdatasets/PNC/sub-597625120/ses-PNC1/anat/sub-597625120_ses-PNC1_acq-refaced_T1w.nii.gz
acquisition-refaced_datatype-anat_suffix-T1w__1	acquisition-refaced_datatype-anat_suffix-T1w	1	1597	192	256	160	0.00351		9	False	1597	anat	0		False	2.0	1.0		1.81		False	0.938	0.938	1.0	/cbica/projects/RBC/RBC_RAWDATA/bidsdatasets/PNC/sub-595113616/ses-PNC1/anat/sub-595113616_ses-PNC1_acq-refaced_T1w.nii.gz
acquisition-refaced_datatype-anat_suffix-T1w__1	acquisition-refaced_datatype-anat_suffix-T1w	1	1597	192	256	160	0.00351		9	False	1597	anat	0		False	2.0	1.0		1.81		False	0.938	0.938	1.0	/cbica/projects/RBC/RBC_RAWDATA/bidsdatasets/PNC/sub-594496588/ses-PNC1/anat/sub-594496588_ses-PNC1_acq-refaced_T1w.nii.gz
acquisition-refaced_datatype-anat_suffix-T1w__1	acquisition-refaced_datatype-anat_suffix-T1w	1	1597	192	256	160	0.00351		9	False	1597	anat	0		False	2.0	1.0		1.81		False	0.938	0.938	1.0	/cbica/projects/RBC/RBC_RAWDATA/bidsdatasets/PNC/sub-585579170/ses-PNC1/anat/sub-585579170_ses-PNC1_acq-refaced_T1w.nii.gz
acquisition-refaced_datatype-anat_suffix-T1w__1	acquisition-refaced_datatype-anat_suffix-T1w	1	1597	192	256	160	0.00351		9	False	1597	anat	0		False	2.0	1.0		1.81		False	0.938	0.938	1.0	/cbica/projects/RBC/RBC_RAWDATA/bidsdatasets/PNC/sub-584328521/ses-PNC1/anat/sub-584328521_ses-PNC1_acq-refaced_T1w.nii.gz
acquisition-refaced_datatype-anat_suffix-T1w__1	acquisition-refaced_datatype-anat_suffix-T1w	1	1597	192	256	160	0.00351		9	False	1597	anat	0		False	2.0	1.0		1.81		False	0.938	0.938	1.0	/cbica/projects/RBC/RBC_RAWDATA/bidsdatasets/PNC/sub-583203611/ses-PNC1/anat/sub-583203611_ses-PNC1_acq-refaced_T1w.nii.gz
acquisition-refaced_datatype-anat_suffix-T1w__1	acquisition-refaced_datatype-anat_suffix-T1w	1	1597	192	256	160	0.00351		9	False	1597	anat	0		False	2.0	1.0		1.81		False	0.938	0.938	1.0	/cbica/projects/RBC/RBC_RAWDATA/bidsdatasets/PNC/sub-579934409/ses-PNC1/anat/sub-579934409_ses-PNC1_acq-refaced_T1w.nii.gz
acquisition-refaced_datatype-anat_suffix-T1w__1	acquisition-refaced_datatype-anat_suffix-T1w	1	1597	192	256	160	0.00351		9	False	1597	anat	0		False	2.0	1.0		1.81		False	0.938	0.938	1.0	/cbica/projects/RBC/RBC_RAWDATA/bidsdatasets/PNC/sub-765941980/ses-PNC1/anat/sub-765941980_ses-PNC1_acq-refaced_T1w.nii.gz
acquisition-refaced_datatype-anat_suffix-T1w__1	acquisition-refaced_datatype-anat_suffix-T1w	1	1597	192	256	160	0.00351		9	False	1597	anat	0		False	2.0	1.0		1.81		False	0.938	0.938	1.0	/cbica/projects/RBC/RBC_RAWDATA/bidsdatasets/PNC/sub-768254884/ses-PNC1/anat/sub-768254884_ses-PNC1_acq-refaced_T1w.nii.gz
acquisition-refaced_datatype-anat_suffix-T1w__1	acquisition-refaced_datatype-anat_suffix-T1w	1	1597	192	256	160	0.00351		9	False	1597	anat	0		False	2.0	1.0		1.81		False	0.938	0.938	1.0	/cbica/projects/RBC/RBC_RAWDATA/bidsdatasets/PNC/sub-495793681/ses-PNC1/anat/sub-495793681_ses-PNC1_acq-refaced_T1w.nii.gz
acquisition-refaced_datatype-anat_suffix-T1w__1	acquisition-refaced_datatype-anat_suffix-T1w	1	1597	192	256	160	0.00351		9	False	1597	anat	0		False	2.0	1.0		1.81		False	0.938	0.938	1.0	/cbica/projects/RBC/RBC_RAWDATA/bidsdatasets/PNC/sub-969649154/ses-PNC1/anat/sub-969649154_ses-PNC1_acq-refaced_T1w.nii.gz
acquisition-refaced_datatype-anat_suffix-T1w__1	acquisition-refaced_datatype-anat_suffix-T1w	1	1597	192	256	160	0.00351		9	False	1597	anat	0		False	2.0	1.0		1.81		False	0.938	0.938	1.0	/cbica/projects/RBC/RBC_RAWDATA/bidsdatasets/PNC/sub-964422005/ses-PNC1/anat/sub-964422005_ses-PNC1_acq-refaced_T1w.nii.gz
acquisition-refaced_datatype-anat_suffix-T1w__1	acquisition-refaced_datatype-anat_suffix-T1w	1	1597	192	256	160	0.00351		9	False	1597	anat	0		False	2.0	1.0		1.81		False	0.938	0.938	1.0	/cbica/projects/RBC/RBC_RAWDATA/bidsdatasets/PNC/sub-962036104/ses-PNC1/anat/sub-962036104_ses-PNC1_acq-refaced_T1w.nii.gz
acquisition-refaced_datatype-anat_suffix-T1w__1	acquisition-refaced_datatype-anat_suffix-T1w	1	1597	192	256	160	0.00351		9	False	1597	anat	0		False	2.0	1.0		1.81		False	0.938	0.938	1.0	/cbica/projects/RBC/RBC_RAWDATA/bidsdatasets/PNC/sub-956032422/ses-PNC1/anat/sub-956032422_ses-PNC1_acq-refaced_T1w.nii.gz
acquisition-refaced_datatype-anat_suffix-T1w__1	acquisition-refaced_datatype-anat_suffix-T1w	1	1597	192	256	160	0.00351		9	False	1597	anat	0		False	2.0	1.0		1.81		False	0.938	0.938	1.0	/cbica/projects/RBC/RBC_RAWDATA/bidsdatasets/PNC/sub-952845911/ses-PNC1/anat/sub-952845911_ses-PNC1_acq-refaced_T1w.nii.gz
acquisition-refaced_datatype-anat_suffix-T1w__1	acquisition-refaced_datatype-anat_suffix-T1w	1	1597	192	256	160	0.00351		9	False	1597	anat	0		False	2.0	1.0		1.81		False	0.938	0.938	1.0	/cbica/projects/RBC/RBC_RAWDATA/bidsdatasets/PNC/sub-951581315/ses-PNC1/anat/sub-951581315_ses-PNC1_acq-refaced_T1w.nii.gz
acquisition-refaced_datatype-anat_suffix-T1w__1	acquisition-refaced_datatype-anat_suffix-T1w	1	1597	192	256	160	0.00351		9	False	1597	anat	0		False	2.0	1.0		1.81		False	0.938	0.938	1.0	/cbica/projects/RBC/RBC_RAWDATA/bidsdatasets/PNC/sub-950661655/ses-PNC1/anat/sub-950661655_ses-PNC1_acq-refaced_T1w.nii.gz
acquisition-refaced_datatype-anat_suffix-T1w__1	acquisition-refaced_datatype-anat_suffix-T1w	1	1597	192	256	160	0.00351		9	False	1597	anat	0		False	2.0	1.0		1.81		False	0.938	0.938	1.0	/cbica/projects/RBC/RBC_RAWDATA/bidsdatasets/PNC/sub-947782339/ses-PNC1/anat/sub-947782339_ses-PNC1_acq-refaced_T1w.nii.gz
acquisition-refaced_datatype-anat_suffix-T1w__1	acquisition-refaced_datatype-anat_suffix-T1w	1	1597	192	256	160	0.00351		9	False	1597	anat	0		False	2.0	1.0		1.81		False	0.938	0.938	1.0	/cbica/projects/RBC/RBC_RAWDATA/bidsdatasets/PNC/sub-943724490/ses-PNC1/anat/sub-943724490_ses-PNC1_acq-refaced_T1w.nii.gz
acquisition-refaced_datatype-anat_suffix-T1w__1	acquisition-refaced_datatype-anat_suffix-T1w	1	1597	192	256	160	0.00351		9	False	1597	anat	0		False	2.0	1.0		1.81		False	0.938	0.938	1.0	/cbica/projects/RBC/RBC_RAWDATA/bidsdatasets/PNC/sub-941151156/ses-PNC1/anat/sub-941151156_ses-PNC1_acq-refaced_T1w.nii.gz
acquisition-refaced_datatype-anat_suffix-T1w__1	acquisition-refaced_datatype-anat_suffix-T1w	1	1597	192	256	160	0.00351		9	False	1597	anat	0		False	2.0	1.0		1.81		False	0.938	0.938	1.0	/cbica/projects/RBC/RBC_RAWDATA/bidsdatasets/PNC/sub-940718928/ses-PNC1/anat/sub-940718928_ses-PNC1_acq-refaced_T1w.nii.gz
acquisition-refaced_datatype-anat_suffix-T1w__1	acquisition-refaced_datatype-anat_suffix-T1w	1	1597	192	256	160	0.00351		9	False	1597	anat	0		False	2.0	1.0		1.81		False	0.938	0.938	1.0	/cbica/projects/RBC/RBC_RAWDATA/bidsdatasets/PNC/sub-926616751/ses-PNC1/anat/sub-926616751_ses-PNC1_acq-refaced_T1w.nii.gz
acquisition-refaced_datatype-anat_suffix-T1w__1	acquisition-refaced_datatype-anat_suffix-T1w	1	1597	192	256	160	0.00351		9	False	1597	anat	0		False	2.0	1.0		1.81		False	0.938	0.938	1.0	/cbica/projects/RBC/RBC_RAWDATA/bidsdatasets/PNC/sub-924815264/ses-PNC1/anat/sub-924815264_ses-PNC1_acq-refaced_T1w.nii.gz
acquisition-refaced_datatype-anat_suffix-T1w__1	acquisition-refaced_datatype-anat_suffix-T1w	1	1597	192	256	160	0.00351		9	False	1597	anat	0		False	2.0	1.0		1.81		False	0.938	0.938	1.0	/cbica/projects/RBC/RBC_RAWDATA/bidsdatasets/PNC/sub-924632425/ses-PNC1/anat/sub-924632425_ses-PNC1_acq-refaced_T1w.nii.gz
acquisition-refaced_datatype-anat_suffix-T1w__1	acquisition-refaced_datatype-anat_suffix-T1w	1	1597	192	256	160	0.00351		9	False	1597	anat	0		False	2.0	1.0		1.81		False	0.938	0.938	1.0	/cbica/projects/RBC/RBC_RAWDATA/bidsdatasets/PNC/sub-920823026/ses-PNC1/anat/sub-920823026_ses-PNC1_acq-refaced_T1w.nii.gz
acquisition-refaced_datatype-anat_suffix-T1w__1	acquisition-refaced_datatype-anat_suffix-T1w	1	1597	192	256	160	0.00351		9	False	1597	anat	0		False	2.0	1.0		1.81		False	0.938	0.938	1.0	/cbica/projects/RBC/RBC_RAWDATA/bidsdatasets/PNC/sub-919679140/ses-PNC1/anat/sub-919679140_ses-PNC1_acq-refaced_T1w.nii.gz
acquisition-refaced_datatype-anat_suffix-T1w__1	acquisition-refaced_datatype-anat_suffix-T1w	1	1597	192	256	160	0.00351		9	False	1597	anat	0		False	2.0	1.0		1.81		False	0.938	0.938	1.0	/cbica/projects/RBC/RBC_RAWDATA/bidsdatasets/PNC/sub-915920148/ses-PNC1/anat/sub-915920148_ses-PNC1_acq-refaced_T1w.nii.gz
acquisition-refaced_datatype-anat_suffix-T1w__1	acquisition-refaced_datatype-anat_suffix-T1w	1	1597	192	256	160	0.00351		9	False	1597	anat	0		False	2.0	1.0		1.81		False	0.938	0.938	1.0	/cbica/projects/RBC/RBC_RAWDATA/bidsdatasets/PNC/sub-915599319/ses-PNC1/anat/sub-915599319_ses-PNC1_acq-refaced_T1w.nii.gz
acquisition-refaced_datatype-anat_suffix-T1w__1	acquisition-refaced_datatype-anat_suffix-T1w	1	1597	192	256	160	0.00351		9	False	1597	anat	0		False	2.0	1.0		1.81		False	0.938	0.938	1.0	/cbica/projects/RBC/RBC_RAWDATA/bidsdatasets/PNC/sub-911677944/ses-PNC1/anat/sub-911677944_ses-PNC1_acq-refaced_T1w.nii.gz
acquisition-refaced_datatype-anat_suffix-T1w__1	acquisition-refaced_datatype-anat_suffix-T1w	1	1597	192	256	160	0.00351		9	False	1597	anat	0		False	2.0	1.0		1.81		False	0.938	0.938	1.0	/cbica/projects/RBC/RBC_RAWDATA/bidsdatasets/PNC/sub-909152050/ses-PNC1/anat/sub-909152050_ses-PNC1_acq-refaced_T1w.nii.gz
acquisition-refaced_datatype-anat_suffix-T1w__1	acquisition-refaced_datatype-anat_suffix-T1w	1	1597	192	256	160	0.00351		9	False	1597	anat	0		False	2.0	1.0		1.81		False	0.938	0.938	1.0	/cbica/projects/RBC/RBC_RAWDATA/bidsdatasets/PNC/sub-908607262/ses-PNC1/anat/sub-908607262_ses-PNC1_acq-refaced_T1w.nii.gz
acquisition-refaced_datatype-anat_suffix-T1w__1	acquisition-refaced_datatype-anat_suffix-T1w	1	1597	192	256	160	0.00351		9	False	1597	anat	0		False	2.0	1.0		1.81		False	0.938	0.938	1.0	/cbica/projects/RBC/RBC_RAWDATA/bidsdatasets/PNC/sub-906771173/ses-PNC1/anat/sub-906771173_ses-PNC1_acq-refaced_T1w.nii.gz
acquisition-refaced_datatype-anat_suffix-T1w__1	acquisition-refaced_datatype-anat_suffix-T1w	1	1597	192	256	160	0.00351		9	False	1597	anat	0		False	2.0	1.0		1.81		False	0.938	0.938	1.0	/cbica/projects/RBC/RBC_RAWDATA/bidsdatasets/PNC/sub-965145125/ses-PNC1/anat/sub-965145125_ses-PNC1_acq-refaced_T1w.nii.gz
acquisition-refaced_datatype-anat_suffix-T1w__1	acquisition-refaced_datatype-anat_suffix-T1w	1	1597	192	256	160	0.00351		9	False	1597	anat	0		False	2.0	1.0		1.81		False	0.938	0.938	1.0	/cbica/projects/RBC/RBC_RAWDATA/bidsdatasets/PNC/sub-970890500/ses-PNC1/anat/sub-970890500_ses-PNC1_acq-refaced_T1w.nii.gz
acquisition-refaced_datatype-anat_suffix-T1w__1	acquisition-refaced_datatype-anat_suffix-T1w	1	1597	192	256	160	0.00351		9	False	1597	anat	0		False	2.0	1.0		1.81		False	0.938	0.938	1.0	/cbica/projects/RBC/RBC_RAWDATA/bidsdatasets/PNC/sub-905292781/ses-PNC1/anat/sub-905292781_ses-PNC1_acq-refaced_T1w.nii.gz
acquisition-refaced_datatype-anat_suffix-T1w__1	acquisition-refaced_datatype-anat_suffix-T1w	1	1597	192	256	160	0.00351		9	False	1597	anat	0		False	2.0	1.0		1.81		False	0.938	0.938	1.0	/cbica/projects/RBC/RBC_RAWDATA/bidsdatasets/PNC/sub-972336786/ses-PNC1/anat/sub-972336786_ses-PNC1_acq-refaced_T1w.nii.gz
acquisition-refaced_datatype-anat_suffix-T1w__1	acquisition-refaced_datatype-anat_suffix-T1w	1	1597	192	256	160	0.00351		9	False	1597	anat	0		False	2.0	1.0		1.81		False	0.938	0.938	1.0	/cbica/projects/RBC/RBC_RAWDATA/bidsdatasets/PNC/sub-1011497669/ses-PNC1/anat/sub-1011497669_ses-PNC1_acq-refaced_T1w.nii.gz
acquisition-refaced_datatype-anat_suffix-T1w__1	acquisition-refaced_datatype-anat_suffix-T1w	1	1597	192	256	160	0.00351		9	False	1597	anat	0		False	2.0	1.0		1.81		False	0.938	0.938	1.0	/cbica/projects/RBC/RBC_RAWDATA/bidsdatasets/PNC/sub-1007995238/ses-PNC1/anat/sub-1007995238_ses-PNC1_acq-refaced_T1w.nii.gz
acquisition-refaced_datatype-anat_suffix-T1w__1	acquisition-refaced_datatype-anat_suffix-T1w	1	1597	192	256	160	0.00351		9	False	1597	anat	0		False	2.0	1.0		1.81		False	0.938	0.938	1.0	/cbica/projects/RBC/RBC_RAWDATA/bidsdatasets/PNC/sub-1006151876/ses-PNC1/anat/sub-1006151876_ses-PNC1_acq-refaced_T1w.nii.gz
acquisition-refaced_datatype-anat_suffix-T1w__1	acquisition-refaced_datatype-anat_suffix-T1w	1	1597	192	256	160	0.00351		9	False	1597	anat	0		False	2.0	1.0		1.81		False	0.938	0.938	1.0	/cbica/projects/RBC/RBC_RAWDATA/bidsdatasets/PNC/sub-1001970838/ses-PNC1/anat/sub-1001970838_ses-PNC1_acq-refaced_T1w.nii.gz
acquisition-refaced_datatype-anat_suffix-T1w__1	acquisition-refaced_datatype-anat_suffix-T1w	1	1597	192	256	160	0.00351		9	False	1597	anat	0		False	2.0	1.0		1.81		False	0.938	0.938	1.0	/cbica/projects/RBC/RBC_RAWDATA/bidsdatasets/PNC/sub-1000881804/ses-PNC1/anat/sub-1000881804_ses-PNC1_acq-refaced_T1w.nii.gz
acquisition-refaced_datatype-anat_suffix-T1w__1	acquisition-refaced_datatype-anat_suffix-T1w	1	1597	192	256	160	0.00351		9	False	1597	anat	0		False	2.0	1.0		1.81		False	0.938	0.938	1.0	/cbica/projects/RBC/RBC_RAWDATA/bidsdatasets/PNC/sub-1000393599/ses-PNC1/anat/sub-1000393599_ses-PNC1_acq-refaced_T1w.nii.gz
acquisition-refaced_datatype-anat_suffix-T1w__1	acquisition-refaced_datatype-anat_suffix-T1w	1	1597	192	256	160	0.00351		9	False	1597	anat	0		False	2.0	1.0		1.81		False	0.938	0.938	1.0	/cbica/projects/RBC/RBC_RAWDATA/bidsdatasets/PNC/sub-997818717/ses-PNC1/anat/sub-997818717_ses-PNC1_acq-refaced_T1w.nii.gz
acquisition-refaced_datatype-anat_suffix-T1w__1	acquisition-refaced_datatype-anat_suffix-T1w	1	1597	192	256	160	0.00351		9	False	1597	anat	0		False	2.0	1.0		1.81		False	0.938	0.938	1.0	/cbica/projects/RBC/RBC_RAWDATA/bidsdatasets/PNC/sub-993394555/ses-PNC1/anat/sub-993394555_ses-PNC1_acq-refaced_T1w.nii.gz
acquisition-refaced_datatype-anat_suffix-T1w__1	acquisition-refaced_datatype-anat_suffix-T1w	1	1597	192	256	160	0.00351		9	False	1597	anat	0		False	2.0	1.0		1.81		False	0.938	0.938	1.0	/cbica/projects/RBC/RBC_RAWDATA/bidsdatasets/PNC/sub-987544292/ses-PNC1/anat/sub-987544292_ses-PNC1_acq-refaced_T1w.nii.gz
acquisition-refaced_datatype-anat_suffix-T1w__1	acquisition-refaced_datatype-anat_suffix-T1w	1	1597	192	256	160	0.00351		9	False	1597	anat	0		False	2.0	1.0		1.81		False	0.938	0.938	1.0	/cbica/projects/RBC/RBC_RAWDATA/bidsdatasets/PNC/sub-986035435/ses-PNC1/anat/sub-986035435_ses-PNC1_acq-refaced_T1w.nii.gz
acquisition-refaced_datatype-anat_suffix-T1w__1	acquisition-refaced_datatype-anat_suffix-T1w	1	1597	192	256	160	0.00351		9	False	1597	anat	0		False	2.0	1.0		1.81		False	0.938	0.938	1.0	/cbica/projects/RBC/RBC_RAWDATA/bidsdatasets/PNC/sub-985910486/ses-PNC1/anat/sub-985910486_ses-PNC1_acq-refaced_T1w.nii.gz
acquisition-refaced_datatype-anat_suffix-T1w__1	acquisition-refaced_datatype-anat_suffix-T1w	1	1597	192	256	160	0.00351		9	False	1597	anat	0		False	2.0	1.0		1.81		False	0.938	0.938	1.0	/cbica/projects/RBC/RBC_RAWDATA/bidsdatasets/PNC/sub-984757368/ses-PNC1/anat/sub-984757368_ses-PNC1_acq-refaced_T1w.nii.gz
acquisition-refaced_datatype-anat_suffix-T1w__1	acquisition-refaced_datatype-anat_suffix-T1w	1	1597	192	256	160	0.00351		9	False	1597	anat	0		False	2.0	1.0		1.81		False	0.938	0.938	1.0	/cbica/projects/RBC/RBC_RAWDATA/bidsdatasets/PNC/sub-983504031/ses-PNC1/anat/sub-983504031_ses-PNC1_acq-refaced_T1w.nii.gz
acquisition-refaced_datatype-anat_suffix-T1w__1	acquisition-refaced_datatype-anat_suffix-T1w	1	1597	192	256	160	0.00351		9	False	1597	anat	0		False	2.0	1.0		1.81		False	0.938	0.938	1.0	/cbica/projects/RBC/RBC_RAWDATA/bidsdatasets/PNC/sub-982522394/ses-PNC1/anat/sub-982522394_ses-PNC1_acq-refaced_T1w.nii.gz
acquisition-refaced_datatype-anat_suffix-T1w__1	acquisition-refaced_datatype-anat_suffix-T1w	1	1597	192	256	160	0.00351		9	False	1597	anat	0		False	2.0	1.0		1.81		False	0.938	0.938	1.0	/cbica/projects/RBC/RBC_RAWDATA/bidsdatasets/PNC/sub-981492397/ses-PNC1/anat/sub-981492397_ses-PNC1_acq-refaced_T1w.nii.gz
acquisition-refaced_datatype-anat_suffix-T1w__1	acquisition-refaced_datatype-anat_suffix-T1w	1	1597	192	256	160	0.00351		9	False	1597	anat	0		False	2.0	1.0		1.81		False	0.938	0.938	1.0	/cbica/projects/RBC/RBC_RAWDATA/bidsdatasets/PNC/sub-978955855/ses-PNC1/anat/sub-978955855_ses-PNC1_acq-refaced_T1w.nii.gz
acquisition-refaced_datatype-anat_suffix-T1w__1	acquisition-refaced_datatype-anat_suffix-T1w	1	1597	192	256	160	0.00351		9	False	1597	anat	0		False	2.0	1.0		1.81		False	0.938	0.938	1.0	/cbica/projects/RBC/RBC_RAWDATA/bidsdatasets/PNC/sub-978838797/ses-PNC1/anat/sub-978838797_ses-PNC1_acq-refaced_T1w.nii.gz
acquisition-refaced_datatype-anat_suffix-T1w__1	acquisition-refaced_datatype-anat_suffix-T1w	1	1597	192	256	160	0.00351		9	False	1597	anat	0		False	2.0	1.0		1.81		False	0.938	0.938	1.0	/cbica/projects/RBC/RBC_RAWDATA/bidsdatasets/PNC/sub-978316517/ses-PNC1/anat/sub-978316517_ses-PNC1_acq-refaced_T1w.nii.gz
acquisition-refaced_datatype-anat_suffix-T1w__1	acquisition-refaced_datatype-anat_suffix-T1w	1	1597	192	256	160	0.00351		9	False	1597	anat	0		False	2.0	1.0		1.81		False	0.938	0.938	1.0	/cbica/projects/RBC/RBC_RAWDATA/bidsdatasets/PNC/sub-977404127/ses-PNC1/anat/sub-977404127_ses-PNC1_acq-refaced_T1w.nii.gz
acquisition-refaced_datatype-anat_suffix-T1w__1	acquisition-refaced_datatype-anat_suffix-T1w	1	1597	192	256	160	0.00351		9	False	1597	anat	0		False	2.0	1.0		1.81		False	0.938	0.938	1.0	/cbica/projects/RBC/RBC_RAWDATA/bidsdatasets/PNC/sub-975856179/ses-PNC1/anat/sub-975856179_ses-PNC1_acq-refaced_T1w.nii.gz
acquisition-refaced_datatype-anat_suffix-T1w__1	acquisition-refaced_datatype-anat_suffix-T1w	1	1597	192	256	160	0.00351		9	False	1597	anat	0		False	2.0	1.0		1.81		False	0.938	0.938	1.0	/cbica/projects/RBC/RBC_RAWDATA/bidsdatasets/PNC/sub-974108074/ses-PNC1/anat/sub-974108074_ses-PNC1_acq-refaced_T1w.nii.gz
acquisition-refaced_datatype-anat_suffix-T1w__1	acquisition-refaced_datatype-anat_suffix-T1w	1	1597	192	256	160	0.00351		9	False	1597	anat	0		False	2.0	1.0		1.81		False	0.938	0.938	1.0	/cbica/projects/RBC/RBC_RAWDATA/bidsdatasets/PNC/sub-906347615/ses-PNC1/anat/sub-906347615_ses-PNC1_acq-refaced_T1w.nii.gz
acquisition-refaced_datatype-anat_suffix-T1w__1	acquisition-refaced_datatype-anat_suffix-T1w	1	1597	192	256	160	0.00351		9	False	1597	anat	0		False	2.0	1.0		1.81		False	0.938	0.938	1.0	/cbica/projects/RBC/RBC_RAWDATA/bidsdatasets/PNC/sub-903529086/ses-PNC1/anat/sub-903529086_ses-PNC1_acq-refaced_T1w.nii.gz
acquisition-refaced_datatype-anat_suffix-T1w__1	acquisition-refaced_datatype-anat_suffix-T1w	1	1597	192	256	160	0.00351		9	False	1597	anat	0		False	2.0	1.0		1.81		False	0.938	0.938	1.0	/cbica/projects/RBC/RBC_RAWDATA/bidsdatasets/PNC/sub-771616981/ses-PNC1/anat/sub-771616981_ses-PNC1_acq-refaced_T1w.nii.gz
acquisition-refaced_datatype-anat_suffix-T1w__1	acquisition-refaced_datatype-anat_suffix-T1w	1	1597	192	256	160	0.00351		9	False	1597	anat	0		False	2.0	1.0		1.81		False	0.938	0.938	1.0	/cbica/projects/RBC/RBC_RAWDATA/bidsdatasets/PNC/sub-835121147/ses-PNC1/anat/sub-835121147_ses-PNC1_acq-refaced_T1w.nii.gz
acquisition-refaced_datatype-anat_suffix-T1w__1	acquisition-refaced_datatype-anat_suffix-T1w	1	1597	192	256	160	0.00351		9	False	1597	anat	0		False	2.0	1.0		1.81		False	0.938	0.938	1.0	/cbica/projects/RBC/RBC_RAWDATA/bidsdatasets/PNC/sub-834809108/ses-PNC1/anat/sub-834809108_ses-PNC1_acq-refaced_T1w.nii.gz
acquisition-refaced_datatype-anat_suffix-T1w__1	acquisition-refaced_datatype-anat_suffix-T1w	1	1597	192	256	160	0.00351		9	False	1597	anat	0		False	2.0	1.0		1.81		False	0.938	0.938	1.0	/cbica/projects/RBC/RBC_RAWDATA/bidsdatasets/PNC/sub-831211165/ses-PNC1/anat/sub-831211165_ses-PNC1_acq-refaced_T1w.nii.gz
acquisition-refaced_datatype-anat_suffix-T1w__1	acquisition-refaced_datatype-anat_suffix-T1w	1	1597	192	256	160	0.00351		9	False	1597	anat	0		False	2.0	1.0		1.81		False	0.938	0.938	1.0	/cbica/projects/RBC/RBC_RAWDATA/bidsdatasets/PNC/sub-831081379/ses-PNC1/anat/sub-831081379_ses-PNC1_acq-refaced_T1w.nii.gz
acquisition-refaced_datatype-anat_suffix-T1w__1	acquisition-refaced_datatype-anat_suffix-T1w	1	1597	192	256	160	0.00351		9	False	1597	anat	0		False	2.0	1.0		1.81		False	0.938	0.938	1.0	/cbica/projects/RBC/RBC_RAWDATA/bidsdatasets/PNC/sub-826824711/ses-PNC1/anat/sub-826824711_ses-PNC1_acq-refaced_T1w.nii.gz
acquisition-refaced_datatype-anat_suffix-T1w__1	acquisition-refaced_datatype-anat_suffix-T1w	1	1597	192	256	160	0.00351		9	False	1597	anat	0		False	2.0	1.0		1.81		False	0.938	0.938	1.0	/cbica/projects/RBC/RBC_RAWDATA/bidsdatasets/PNC/sub-826730657/ses-PNC1/anat/sub-826730657_ses-PNC1_acq-refaced_T1w.nii.gz
acquisition-refaced_datatype-anat_suffix-T1w__1	acquisition-refaced_datatype-anat_suffix-T1w	1	1597	192	256	160	0.00351		9	False	1597	anat	0		False	2.0	1.0		1.81		False	0.938	0.938	1.0	/cbica/projects/RBC/RBC_RAWDATA/bidsdatasets/PNC/sub-823277717/ses-PNC1/anat/sub-823277717_ses-PNC1_acq-refaced_T1w.nii.gz
acquisition-refaced_datatype-anat_suffix-T1w__1	acquisition-refaced_datatype-anat_suffix-T1w	1	1597	192	256	160	0.00351		9	False	1597	anat	0		False	2.0	1.0		1.81		False	0.938	0.938	1.0	/cbica/projects/RBC/RBC_RAWDATA/bidsdatasets/PNC/sub-818654763/ses-PNC1/anat/sub-818654763_ses-PNC1_acq-refaced_T1w.nii.gz
acquisition-refaced_datatype-anat_suffix-T1w__1	acquisition-refaced_datatype-anat_suffix-T1w	1	1597	192	256	160	0.00351		9	False	1597	anat	0		False	2.0	1.0		1.81		False	0.938	0.938	1.0	/cbica/projects/RBC/RBC_RAWDATA/bidsdatasets/PNC/sub-817266153/ses-PNC1/anat/sub-817266153_ses-PNC1_acq-refaced_T1w.nii.gz
acquisition-refaced_datatype-anat_suffix-T1w__1	acquisition-refaced_datatype-anat_suffix-T1w	1	1597	192	256	160	0.00351		9	False	1597	anat	0		False	2.0	1.0		1.81		False	0.938	0.938	1.0	/cbica/projects/RBC/RBC_RAWDATA/bidsdatasets/PNC/sub-813520934/ses-PNC1/anat/sub-813520934_ses-PNC1_acq-refaced_T1w.nii.gz
acquisition-refaced_datatype-anat_suffix-T1w__1	acquisition-refaced_datatype-anat_suffix-T1w	1	1597	192	256	160	0.00351		9	False	1597	anat	0		False	2.0	1.0		1.81		False	0.938	0.938	1.0	/cbica/projects/RBC/RBC_RAWDATA/bidsdatasets/PNC/sub-812909443/ses-PNC1/anat/sub-812909443_ses-PNC1_acq-refaced_T1w.nii.gz
acquisition-refaced_datatype-anat_suffix-T1w__1	acquisition-refaced_datatype-anat_suffix-T1w	1	1597	192	256	160	0.00351		9	False	1597	anat	0		False	2.0	1.0		1.81		False	0.938	0.938	1.0	/cbica/projects/RBC/RBC_RAWDATA/bidsdatasets/PNC/sub-809074299/ses-PNC1/anat/sub-809074299_ses-PNC1_acq-refaced_T1w.nii.gz
acquisition-refaced_datatype-anat_suffix-T1w__1	acquisition-refaced_datatype-anat_suffix-T1w	1	1597	192	256	160	0.00351		9	False	1597	anat	0		False	2.0	1.0		1.81		False	0.938	0.938	1.0	/cbica/projects/RBC/RBC_RAWDATA/bidsdatasets/PNC/sub-808687263/ses-PNC1/anat/sub-808687263_ses-PNC1_acq-refaced_T1w.nii.gz
acquisition-refaced_datatype-anat_suffix-T1w__1	acquisition-refaced_datatype-anat_suffix-T1w	1	1597	192	256	160	0.00351		9	False	1597	anat	0		False	2.0	1.0		1.81		False	0.938	0.938	1.0	/cbica/projects/RBC/RBC_RAWDATA/bidsdatasets/PNC/sub-808262395/ses-PNC1/anat/sub-808262395_ses-PNC1_acq-refaced_T1w.nii.gz
acquisition-refaced_datatype-anat_suffix-T1w__1	acquisition-refaced_datatype-anat_suffix-T1w	1	1597	192	256	160	0.00351		9	False	1597	anat	0		False	2.0	1.0		1.81		False	0.938	0.938	1.0	/cbica/projects/RBC/RBC_RAWDATA/bidsdatasets/PNC/sub-803514179/ses-PNC1/anat/sub-803514179_ses-PNC1_acq-refaced_T1w.nii.gz
acquisition-refaced_datatype-anat_suffix-T1w__1	acquisition-refaced_datatype-anat_suffix-T1w	1	1597	192	256	160	0.00351		9	False	1597	anat	0		False	2.0	1.0		1.81		False	0.938	0.938	1.0	/cbica/projects/RBC/RBC_RAWDATA/bidsdatasets/PNC/sub-802748205/ses-PNC1/anat/sub-802748205_ses-PNC1_acq-refaced_T1w.nii.gz
acquisition-refaced_datatype-anat_suffix-T1w__1	acquisition-refaced_datatype-anat_suffix-T1w	1	1597	192	256	160	0.00351		9	False	1597	anat	0		False	2.0	1.0		1.81		False	0.938	0.938	1.0	/cbica/projects/RBC/RBC_RAWDATA/bidsdatasets/PNC/sub-794058926/ses-PNC1/anat/sub-794058926_ses-PNC1_acq-refaced_T1w.nii.gz
acquisition-refaced_datatype-anat_suffix-T1w__1	acquisition-refaced_datatype-anat_suffix-T1w	1	1597	192	256	160	0.00351		9	False	1597	anat	0		False	2.0	1.0		1.81		False	0.938	0.938	1.0	/cbica/projects/RBC/RBC_RAWDATA/bidsdatasets/PNC/sub-793702653/ses-PNC1/anat/sub-793702653_ses-PNC1_acq-refaced_T1w.nii.gz
acquisition-refaced_datatype-anat_suffix-T1w__1	acquisition-refaced_datatype-anat_suffix-T1w	1	1597	192	256	160	0.00351		9	False	1597	anat	0		False	2.0	1.0		1.81		False	0.938	0.938	1.0	/cbica/projects/RBC/RBC_RAWDATA/bidsdatasets/PNC/sub-787911250/ses-PNC1/anat/sub-787911250_ses-PNC1_acq-refaced_T1w.nii.gz
acquisition-refaced_datatype-anat_suffix-T1w__1	acquisition-refaced_datatype-anat_suffix-T1w	1	1597	192	256	160	0.00351		9	False	1597	anat	0		False	2.0	1.0		1.81		False	0.938	0.938	1.0	/cbica/projects/RBC/RBC_RAWDATA/bidsdatasets/PNC/sub-782651188/ses-PNC1/anat/sub-782651188_ses-PNC1_acq-refaced_T1w.nii.gz
acquisition-refaced_datatype-anat_suffix-T1w__1	acquisition-refaced_datatype-anat_suffix-T1w	1	1597	192	256	160	0.00351		9	False	1597	anat	0		False	2.0	1.0		1.81		False	0.938	0.938	1.0	/cbica/projects/RBC/RBC_RAWDATA/bidsdatasets/PNC/sub-782547571/ses-PNC1/anat/sub-782547571_ses-PNC1_acq-refaced_T1w.nii.gz
acquisition-refaced_datatype-anat_suffix-T1w__1	acquisition-refaced_datatype-anat_suffix-T1w	1	1597	192	256	160	0.00351		9	False	1597	anat	0		False	2.0	1.0		1.81		False	0.938	0.938	1.0	/cbica/projects/RBC/RBC_RAWDATA/bidsdatasets/PNC/sub-779151395/ses-PNC1/anat/sub-779151395_ses-PNC1_acq-refaced_T1w.nii.gz
acquisition-refaced_datatype-anat_suffix-T1w__1	acquisition-refaced_datatype-anat_suffix-T1w	1	1597	192	256	160	0.00351		9	False	1597	anat	0		False	2.0	1.0		1.81		False	0.938	0.938	1.0	/cbica/projects/RBC/RBC_RAWDATA/bidsdatasets/PNC/sub-835001493/ses-PNC1/anat/sub-835001493_ses-PNC1_acq-refaced_T1w.nii.gz
acquisition-refaced_datatype-anat_suffix-T1w__1	acquisition-refaced_datatype-anat_suffix-T1w	1	1597	192	256	160	0.00351		9	False	1597	anat	0		False	2.0	1.0		1.81		False	0.938	0.938	1.0	/cbica/projects/RBC/RBC_RAWDATA/bidsdatasets/PNC/sub-845422206/ses-PNC1/anat/sub-845422206_ses-PNC1_acq-refaced_T1w.nii.gz
acquisition-refaced_datatype-anat_suffix-T1w__1	acquisition-refaced_datatype-anat_suffix-T1w	1	1597	192	256	160	0.00351		9	False	1597	anat	0		False	2.0	1.0		1.81		False	0.938	0.938	1.0	/cbica/projects/RBC/RBC_RAWDATA/bidsdatasets/PNC/sub-902534154/ses-PNC1/anat/sub-902534154_ses-PNC1_acq-refaced_T1w.nii.gz
acquisition-refaced_datatype-anat_suffix-T1w__1	acquisition-refaced_datatype-anat_suffix-T1w	1	1597	192	256	160	0.00351		9	False	1597	anat	0		False	2.0	1.0		1.81		False	0.938	0.938	1.0	/cbica/projects/RBC/RBC_RAWDATA/bidsdatasets/PNC/sub-850131294/ses-PNC1/anat/sub-850131294_ses-PNC1_acq-refaced_T1w.nii.gz
acquisition-refaced_datatype-anat_suffix-T1w__1	acquisition-refaced_datatype-anat_suffix-T1w	1	1597	192	256	160	0.00351		9	False	1597	anat	0		False	2.0	1.0		1.81		False	0.938	0.938	1.0	/cbica/projects/RBC/RBC_RAWDATA/bidsdatasets/PNC/sub-898340201/ses-PNC1/anat/sub-898340201_ses-PNC1_acq-refaced_T1w.nii.gz
acquisition-refaced_datatype-anat_suffix-T1w__1	acquisition-refaced_datatype-anat_suffix-T1w	1	1597	192	256	160	0.00351		9	False	1597	anat	0		False	2.0	1.0		1.81		False	0.938	0.938	1.0	/cbica/projects/RBC/RBC_RAWDATA/bidsdatasets/PNC/sub-894864165/ses-PNC1/anat/sub-894864165_ses-PNC1_acq-refaced_T1w.nii.gz
acquisition-refaced_datatype-anat_suffix-T1w__1	acquisition-refaced_datatype-anat_suffix-T1w	1	1597	192	256	160	0.00351		9	False	1597	anat	0		False	2.0	1.0		1.81		False	0.938	0.938	1.0	/cbica/projects/RBC/RBC_RAWDATA/bidsdatasets/PNC/sub-894197507/ses-PNC1/anat/sub-894197507_ses-PNC1_acq-refaced_T1w.nii.gz
acquisition-refaced_datatype-anat_suffix-T1w__1	acquisition-refaced_datatype-anat_suffix-T1w	1	1597	192	256	160	0.00351		9	False	1597	anat	0		False	2.0	1.0		1.81		False	0.938	0.938	1.0	/cbica/projects/RBC/RBC_RAWDATA/bidsdatasets/PNC/sub-893070403/ses-PNC1/anat/sub-893070403_ses-PNC1_acq-refaced_T1w.nii.gz
acquisition-refaced_datatype-anat_suffix-T1w__1	acquisition-refaced_datatype-anat_suffix-T1w	1	1597	192	256	160	0.00351		9	False	1597	anat	0		False	2.0	1.0		1.81		False	0.938	0.938	1.0	/cbica/projects/RBC/RBC_RAWDATA/bidsdatasets/PNC/sub-890147203/ses-PNC1/anat/sub-890147203_ses-PNC1_acq-refaced_T1w.nii.gz
acquisition-refaced_datatype-anat_suffix-T1w__1	acquisition-refaced_datatype-anat_suffix-T1w	1	1597	192	256	160	0.00351		9	False	1597	anat	0		False	2.0	1.0		1.81		False	0.938	0.938	1.0	/cbica/projects/RBC/RBC_RAWDATA/bidsdatasets/PNC/sub-881641391/ses-PNC1/anat/sub-881641391_ses-PNC1_acq-refaced_T1w.nii.gz
acquisition-refaced_datatype-anat_suffix-T1w__1	acquisition-refaced_datatype-anat_suffix-T1w	1	1597	192	256	160	0.00351		9	False	1597	anat	0		False	2.0	1.0		1.81		False	0.938	0.938	1.0	/cbica/projects/RBC/RBC_RAWDATA/bidsdatasets/PNC/sub-880296671/ses-PNC1/anat/sub-880296671_ses-PNC1_acq-refaced_T1w.nii.gz
acquisition-refaced_datatype-anat_suffix-T1w__1	acquisition-refaced_datatype-anat_suffix-T1w	1	1597	192	256	160	0.00351		9	False	1597	anat	0		False	2.0	1.0		1.81		False	0.938	0.938	1.0	/cbica/projects/RBC/RBC_RAWDATA/bidsdatasets/PNC/sub-876444031/ses-PNC1/anat/sub-876444031_ses-PNC1_acq-refaced_T1w.nii.gz
acquisition-refaced_datatype-anat_suffix-T1w__1	acquisition-refaced_datatype-anat_suffix-T1w	1	1597	192	256	160	0.00351		9	False	1597	anat	0		False	2.0	1.0		1.81		False	0.938	0.938	1.0	/cbica/projects/RBC/RBC_RAWDATA/bidsdatasets/PNC/sub-872953625/ses-PNC1/anat/sub-872953625_ses-PNC1_acq-refaced_T1w.nii.gz
acquisition-refaced_datatype-anat_suffix-T1w__1	acquisition-refaced_datatype-anat_suffix-T1w	1	1597	192	256	160	0.00351		9	False	1597	anat	0		False	2.0	1.0		1.81		False	0.938	0.938	1.0	/cbica/projects/RBC/RBC_RAWDATA/bidsdatasets/PNC/sub-868703738/ses-PNC1/anat/sub-868703738_ses-PNC1_acq-refaced_T1w.nii.gz
acquisition-refaced_datatype-anat_suffix-T1w__1	acquisition-refaced_datatype-anat_suffix-T1w	1	1597	192	256	160	0.00351		9	False	1597	anat	0		False	2.0	1.0		1.81		False	0.938	0.938	1.0	/cbica/projects/RBC/RBC_RAWDATA/bidsdatasets/PNC/sub-867458668/ses-PNC1/anat/sub-867458668_ses-PNC1_acq-refaced_T1w.nii.gz
acquisition-refaced_datatype-anat_suffix-T1w__1	acquisition-refaced_datatype-anat_suffix-T1w	1	1597	192	256	160	0.00351		9	False	1597	anat	0		False	2.0	1.0		1.81		False	0.938	0.938	1.0	/cbica/projects/RBC/RBC_RAWDATA/bidsdatasets/PNC/sub-865678636/ses-PNC1/anat/sub-865678636_ses-PNC1_acq-refaced_T1w.nii.gz
acquisition-refaced_datatype-anat_suffix-T1w__1	acquisition-refaced_datatype-anat_suffix-T1w	1	1597	192	256	160	0.00351		9	False	1597	anat	0		False	2.0	1.0		1.81		False	0.938	0.938	1.0	/cbica/projects/RBC/RBC_RAWDATA/bidsdatasets/PNC/sub-865069950/ses-PNC1/anat/sub-865069950_ses-PNC1_acq-refaced_T1w.nii.gz
acquisition-refaced_datatype-anat_suffix-T1w__1	acquisition-refaced_datatype-anat_suffix-T1w	1	1597	192	256	160	0.00351		9	False	1597	anat	0		False	2.0	1.0		1.81		False	0.938	0.938	1.0	/cbica/projects/RBC/RBC_RAWDATA/bidsdatasets/PNC/sub-864032752/ses-PNC1/anat/sub-864032752_ses-PNC1_acq-refaced_T1w.nii.gz
acquisition-refaced_datatype-anat_suffix-T1w__1	acquisition-refaced_datatype-anat_suffix-T1w	1	1597	192	256	160	0.00351		9	False	1597	anat	0		False	2.0	1.0		1.81		False	0.938	0.938	1.0	/cbica/projects/RBC/RBC_RAWDATA/bidsdatasets/PNC/sub-863570233/ses-PNC1/anat/sub-863570233_ses-PNC1_acq-refaced_T1w.nii.gz
acquisition-refaced_datatype-anat_suffix-T1w__1	acquisition-refaced_datatype-anat_suffix-T1w	1	1597	192	256	160	0.00351		9	False	1597	anat	0		False	2.0	1.0		1.81		False	0.938	0.938	1.0	/cbica/projects/RBC/RBC_RAWDATA/bidsdatasets/PNC/sub-861649027/ses-PNC1/anat/sub-861649027_ses-PNC1_acq-refaced_T1w.nii.gz
acquisition-refaced_datatype-anat_suffix-T1w__1	acquisition-refaced_datatype-anat_suffix-T1w	1	1597	192	256	160	0.00351		9	False	1597	anat	0		False	2.0	1.0		1.81		False	0.938	0.938	1.0	/cbica/projects/RBC/RBC_RAWDATA/bidsdatasets/PNC/sub-860920010/ses-PNC1/anat/sub-860920010_ses-PNC1_acq-refaced_T1w.nii.gz
acquisition-refaced_datatype-anat_suffix-T1w__1	acquisition-refaced_datatype-anat_suffix-T1w	1	1597	192	256	160	0.00351		9	False	1597	anat	0		False	2.0	1.0		1.81		False	0.938	0.938	1.0	/cbica/projects/RBC/RBC_RAWDATA/bidsdatasets/PNC/sub-860165209/ses-PNC1/anat/sub-860165209_ses-PNC1_acq-refaced_T1w.nii.gz
acquisition-refaced_datatype-anat_suffix-T1w__1	acquisition-refaced_datatype-anat_suffix-T1w	1	1597	192	256	160	0.00351		9	False	1597	anat	0		False	2.0	1.0		1.81		False	0.938	0.938	1.0	/cbica/projects/RBC/RBC_RAWDATA/bidsdatasets/PNC/sub-858211894/ses-PNC1/anat/sub-858211894_ses-PNC1_acq-refaced_T1w.nii.gz
acquisition-refaced_datatype-anat_suffix-T1w__1	acquisition-refaced_datatype-anat_suffix-T1w	1	1597	192	256	160	0.00351		9	False	1597	anat	0		False	2.0	1.0		1.81		False	0.938	0.938	1.0	/cbica/projects/RBC/RBC_RAWDATA/bidsdatasets/PNC/sub-856706691/ses-PNC1/anat/sub-856706691_ses-PNC1_acq-refaced_T1w.nii.gz
acquisition-refaced_datatype-anat_suffix-T1w__1	acquisition-refaced_datatype-anat_suffix-T1w	1	1597	192	256	160	0.00351		9	False	1597	anat	0		False	2.0	1.0		1.81		False	0.938	0.938	1.0	/cbica/projects/RBC/RBC_RAWDATA/bidsdatasets/PNC/sub-851427152/ses-PNC1/anat/sub-851427152_ses-PNC1_acq-refaced_T1w.nii.gz
acquisition-refaced_datatype-anat_suffix-T1w__1	acquisition-refaced_datatype-anat_suffix-T1w	1	1597	192	256	160	0.00351		9	False	1597	anat	0		False	2.0	1.0		1.81		False	0.938	0.938	1.0	/cbica/projects/RBC/RBC_RAWDATA/bidsdatasets/PNC/sub-496203414/ses-PNC1/anat/sub-496203414_ses-PNC1_acq-refaced_T1w.nii.gz
acquisition-refaced_datatype-anat_suffix-T1w__1	acquisition-refaced_datatype-anat_suffix-T1w	1	1597	192	256	160	0.00351		9	False	1597	anat	0		False	2.0	1.0		1.81		False	0.938	0.938	1.0	/cbica/projects/RBC/RBC_RAWDATA/bidsdatasets/PNC/sub-494764211/ses-PNC1/anat/sub-494764211_ses-PNC1_acq-refaced_T1w.nii.gz
acquisition-refaced_datatype-anat_suffix-T1w__1	acquisition-refaced_datatype-anat_suffix-T1w	1	1597	192	256	160	0.00351		9	False	1597	anat	0		False	2.0	1.0		1.81		False	0.938	0.938	1.0	/cbica/projects/RBC/RBC_RAWDATA/bidsdatasets/PNC/sub-2070724014/ses-PNC1/anat/sub-2070724014_ses-PNC1_acq-refaced_T1w.nii.gz
acquisition-refaced_datatype-anat_suffix-T1w__1	acquisition-refaced_datatype-anat_suffix-T1w	1	1597	192	256	160	0.00351		9	False	1597	anat	0		False	2.0	1.0		1.81		False	0.938	0.938	1.0	/cbica/projects/RBC/RBC_RAWDATA/bidsdatasets/PNC/sub-233205461/ses-PNC1/anat/sub-233205461_ses-PNC1_acq-refaced_T1w.nii.gz
acquisition-refaced_datatype-anat_suffix-T1w__1	acquisition-refaced_datatype-anat_suffix-T1w	1	1597	192	256	160	0.00351		9	False	1597	anat	0		False	2.0	1.0		1.81		False	0.938	0.938	1.0	/cbica/projects/RBC/RBC_RAWDATA/bidsdatasets/PNC/sub-228519096/ses-PNC1/anat/sub-228519096_ses-PNC1_acq-refaced_T1w.nii.gz
acquisition-refaced_datatype-anat_suffix-T1w__1	acquisition-refaced_datatype-anat_suffix-T1w	1	1597	192	256	160	0.00351		9	False	1597	anat	0		False	2.0	1.0		1.81		False	0.938	0.938	1.0	/cbica/projects/RBC/RBC_RAWDATA/bidsdatasets/PNC/sub-225017631/ses-PNC1/anat/sub-225017631_ses-PNC1_acq-refaced_T1w.nii.gz
acquisition-refaced_datatype-anat_suffix-T1w__1	acquisition-refaced_datatype-anat_suffix-T1w	1	1597	192	256	160	0.00351		9	False	1597	anat	0		False	2.0	1.0		1.81		False	0.938	0.938	1.0	/cbica/projects/RBC/RBC_RAWDATA/bidsdatasets/PNC/sub-221853583/ses-PNC1/anat/sub-221853583_ses-PNC1_acq-refaced_T1w.nii.gz
acquisition-refaced_datatype-anat_suffix-T1w__1	acquisition-refaced_datatype-anat_suffix-T1w	1	1597	192	256	160	0.00351		9	False	1597	anat	0		False	2.0	1.0		1.81		False	0.938	0.938	1.0	/cbica/projects/RBC/RBC_RAWDATA/bidsdatasets/PNC/sub-219325366/ses-PNC1/anat/sub-219325366_ses-PNC1_acq-refaced_T1w.nii.gz
acquisition-refaced_datatype-anat_suffix-T1w__1	acquisition-refaced_datatype-anat_suffix-T1w	1	1597	192	256	160	0.00351		9	False	1597	anat	0		False	2.0	1.0		1.81		False	0.938	0.938	1.0	/cbica/projects/RBC/RBC_RAWDATA/bidsdatasets/PNC/sub-211169351/ses-PNC1/anat/sub-211169351_ses-PNC1_acq-refaced_T1w.nii.gz
acquisition-refaced_datatype-anat_suffix-T1w__1	acquisition-refaced_datatype-anat_suffix-T1w	1	1597	192	256	160	0.00351		9	False	1597	anat	0		False	2.0	1.0		1.81		False	0.938	0.938	1.0	/cbica/projects/RBC/RBC_RAWDATA/bidsdatasets/PNC/sub-210534092/ses-PNC1/anat/sub-210534092_ses-PNC1_acq-refaced_T1w.nii.gz
acquisition-refaced_datatype-anat_suffix-T1w__1	acquisition-refaced_datatype-anat_suffix-T1w	1	1597	192	256	160	0.00351		9	False	1597	anat	0		False	2.0	1.0		1.81		False	0.938	0.938	1.0	/cbica/projects/RBC/RBC_RAWDATA/bidsdatasets/PNC/sub-200066829/ses-PNC1/anat/sub-200066829_ses-PNC1_acq-refaced_T1w.nii.gz
acquisition-refaced_datatype-anat_suffix-T1w__1	acquisition-refaced_datatype-anat_suffix-T1w	1	1597	192	256	160	0.00351		9	False	1597	anat	0		False	2.0	1.0		1.81		False	0.938	0.938	1.0	/cbica/projects/RBC/RBC_RAWDATA/bidsdatasets/PNC/sub-199809850/ses-PNC1/anat/sub-199809850_ses-PNC1_acq-refaced_T1w.nii.gz
acquisition-refaced_datatype-anat_suffix-T1w__1	acquisition-refaced_datatype-anat_suffix-T1w	1	1597	192	256	160	0.00351		9	False	1597	anat	0		False	2.0	1.0		1.81		False	0.938	0.938	1.0	/cbica/projects/RBC/RBC_RAWDATA/bidsdatasets/PNC/sub-199547104/ses-PNC1/anat/sub-199547104_ses-PNC1_acq-refaced_T1w.nii.gz
acquisition-refaced_datatype-anat_suffix-T1w__1	acquisition-refaced_datatype-anat_suffix-T1w	1	1597	192	256	160	0.00351		9	False	1597	anat	0		False	2.0	1.0		1.81		False	0.938	0.938	1.0	/cbica/projects/RBC/RBC_RAWDATA/bidsdatasets/PNC/sub-198051119/ses-PNC1/anat/sub-198051119_ses-PNC1_acq-refaced_T1w.nii.gz
acquisition-refaced_datatype-anat_suffix-T1w__1	acquisition-refaced_datatype-anat_suffix-T1w	1	1597	192	256	160	0.00351		9	False	1597	anat	0		False	2.0	1.0		1.81		False	0.938	0.938	1.0	/cbica/projects/RBC/RBC_RAWDATA/bidsdatasets/PNC/sub-195168692/ses-PNC1/anat/sub-195168692_ses-PNC1_acq-refaced_T1w.nii.gz
acquisition-refaced_datatype-anat_suffix-T1w__1	acquisition-refaced_datatype-anat_suffix-T1w	1	1597	192	256	160	0.00351		9	False	1597	anat	0		False	2.0	1.0		1.81		False	0.938	0.938	1.0	/cbica/projects/RBC/RBC_RAWDATA/bidsdatasets/PNC/sub-194324018/ses-PNC1/anat/sub-194324018_ses-PNC1_acq-refaced_T1w.nii.gz
acquisition-refaced_datatype-anat_suffix-T1w__1	acquisition-refaced_datatype-anat_suffix-T1w	1	1597	192	256	160	0.00351		9	False	1597	anat	0		False	2.0	1.0		1.81		False	0.938	0.938	1.0	/cbica/projects/RBC/RBC_RAWDATA/bidsdatasets/PNC/sub-194293030/ses-PNC1/anat/sub-194293030_ses-PNC1_acq-refaced_T1w.nii.gz
acquisition-refaced_datatype-anat_suffix-T1w__1	acquisition-refaced_datatype-anat_suffix-T1w	1	1597	192	256	160	0.00351		9	False	1597	anat	0		False	2.0	1.0		1.81		False	0.938	0.938	1.0	/cbica/projects/RBC/RBC_RAWDATA/bidsdatasets/PNC/sub-192413932/ses-PNC1/anat/sub-192413932_ses-PNC1_acq-refaced_T1w.nii.gz
acquisition-refaced_datatype-anat_suffix-T1w__1	acquisition-refaced_datatype-anat_suffix-T1w	1	1597	192	256	160	0.00351		9	False	1597	anat	0		False	2.0	1.0		1.81		False	0.938	0.938	1.0	/cbica/projects/RBC/RBC_RAWDATA/bidsdatasets/PNC/sub-192271174/ses-PNC1/anat/sub-192271174_ses-PNC1_acq-refaced_T1w.nii.gz
acquisition-refaced_datatype-anat_suffix-T1w__1	acquisition-refaced_datatype-anat_suffix-T1w	1	1597	192	256	160	0.00351		9	False	1597	anat	0		False	2.0	1.0		1.81		False	0.938	0.938	1.0	/cbica/projects/RBC/RBC_RAWDATA/bidsdatasets/PNC/sub-192039987/ses-PNC1/anat/sub-192039987_ses-PNC1_acq-refaced_T1w.nii.gz
acquisition-refaced_datatype-anat_suffix-T1w__1	acquisition-refaced_datatype-anat_suffix-T1w	1	1597	192	256	160	0.00351		9	False	1597	anat	0		False	2.0	1.0		1.81		False	0.938	0.938	1.0	/cbica/projects/RBC/RBC_RAWDATA/bidsdatasets/PNC/sub-190100766/ses-PNC1/anat/sub-190100766_ses-PNC1_acq-refaced_T1w.nii.gz
acquisition-refaced_datatype-anat_suffix-T1w__1	acquisition-refaced_datatype-anat_suffix-T1w	1	1597	192	256	160	0.00351		9	False	1597	anat	0		False	2.0	1.0		1.81		False	0.938	0.938	1.0	/cbica/projects/RBC/RBC_RAWDATA/bidsdatasets/PNC/sub-189913356/ses-PNC1/anat/sub-189913356_ses-PNC1_acq-refaced_T1w.nii.gz
acquisition-refaced_datatype-anat_suffix-T1w__1	acquisition-refaced_datatype-anat_suffix-T1w	1	1597	192	256	160	0.00351		9	False	1597	anat	0		False	2.0	1.0		1.81		False	0.938	0.938	1.0	/cbica/projects/RBC/RBC_RAWDATA/bidsdatasets/PNC/sub-182017409/ses-PNC1/anat/sub-182017409_ses-PNC1_acq-refaced_T1w.nii.gz
acquisition-refaced_datatype-anat_suffix-T1w__1	acquisition-refaced_datatype-anat_suffix-T1w	1	1597	192	256	160	0.00351		9	False	1597	anat	0		False	2.0	1.0		1.81		False	0.938	0.938	1.0	/cbica/projects/RBC/RBC_RAWDATA/bidsdatasets/PNC/sub-177928631/ses-PNC1/anat/sub-177928631_ses-PNC1_acq-refaced_T1w.nii.gz
acquisition-refaced_datatype-anat_suffix-T1w__1	acquisition-refaced_datatype-anat_suffix-T1w	1	1597	192	256	160	0.00351		9	False	1597	anat	0		False	2.0	1.0		1.81		False	0.938	0.938	1.0	/cbica/projects/RBC/RBC_RAWDATA/bidsdatasets/PNC/sub-176129790/ses-PNC1/anat/sub-176129790_ses-PNC1_acq-refaced_T1w.nii.gz
acquisition-refaced_datatype-anat_suffix-T1w__1	acquisition-refaced_datatype-anat_suffix-T1w	1	1597	192	256	160	0.00351		9	False	1597	anat	0		False	2.0	1.0		1.81		False	0.938	0.938	1.0	/cbica/projects/RBC/RBC_RAWDATA/bidsdatasets/PNC/sub-232853819/ses-PNC1/anat/sub-232853819_ses-PNC1_acq-refaced_T1w.nii.gz
acquisition-refaced_datatype-anat_suffix-T1w__1	acquisition-refaced_datatype-anat_suffix-T1w	1	1597	192	256	160	0.00351		9	False	1597	anat	0		False	2.0	1.0		1.81		False	0.938	0.938	1.0	/cbica/projects/RBC/RBC_RAWDATA/bidsdatasets/PNC/sub-233932345/ses-PNC1/anat/sub-233932345_ses-PNC1_acq-refaced_T1w.nii.gz
acquisition-refaced_datatype-anat_suffix-T1w__1	acquisition-refaced_datatype-anat_suffix-T1w	1	1597	192	256	160	0.00351		9	False	1597	anat	0		False	2.0	1.0		1.81		False	0.938	0.938	1.0	/cbica/projects/RBC/RBC_RAWDATA/bidsdatasets/PNC/sub-162526644/ses-PNC1/anat/sub-162526644_ses-PNC1_acq-refaced_T1w.nii.gz
acquisition-refaced_datatype-anat_suffix-T1w__1	acquisition-refaced_datatype-anat_suffix-T1w	1	1597	192	256	160	0.00351		9	False	1597	anat	0		False	2.0	1.0		1.81		False	0.938	0.938	1.0	/cbica/projects/RBC/RBC_RAWDATA/bidsdatasets/PNC/sub-234528430/ses-PNC1/anat/sub-234528430_ses-PNC1_acq-refaced_T1w.nii.gz
acquisition-refaced_datatype-anat_suffix-T1w__1	acquisition-refaced_datatype-anat_suffix-T1w	1	1597	192	256	160	0.00351		9	False	1597	anat	0		False	2.0	1.0		1.81		False	0.938	0.938	1.0	/cbica/projects/RBC/RBC_RAWDATA/bidsdatasets/PNC/sub-287967180/ses-PNC1/anat/sub-287967180_ses-PNC1_acq-refaced_T1w.nii.gz
acquisition-refaced_datatype-anat_suffix-T1w__1	acquisition-refaced_datatype-anat_suffix-T1w	1	1597	192	256	160	0.00351		9	False	1597	anat	0		False	2.0	1.0		1.81		False	0.938	0.938	1.0	/cbica/projects/RBC/RBC_RAWDATA/bidsdatasets/PNC/sub-283366029/ses-PNC1/anat/sub-283366029_ses-PNC1_acq-refaced_T1w.nii.gz
acquisition-refaced_datatype-anat_suffix-T1w__1	acquisition-refaced_datatype-anat_suffix-T1w	1	1597	192	256	160	0.00351		9	False	1597	anat	0		False	2.0	1.0		1.81		False	0.938	0.938	1.0	/cbica/projects/RBC/RBC_RAWDATA/bidsdatasets/PNC/sub-281446151/ses-PNC1/anat/sub-281446151_ses-PNC1_acq-refaced_T1w.nii.gz
acquisition-refaced_datatype-anat_suffix-T1w__1	acquisition-refaced_datatype-anat_suffix-T1w	1	1597	192	256	160	0.00351		9	False	1597	anat	0		False	2.0	1.0		1.81		False	0.938	0.938	1.0	/cbica/projects/RBC/RBC_RAWDATA/bidsdatasets/PNC/sub-278814796/ses-PNC1/anat/sub-278814796_ses-PNC1_acq-refaced_T1w.nii.gz
acquisition-refaced_datatype-anat_suffix-T1w__1	acquisition-refaced_datatype-anat_suffix-T1w	1	1597	192	256	160	0.00351		9	False	1597	anat	0		False	2.0	1.0		1.81		False	0.938	0.938	1.0	/cbica/projects/RBC/RBC_RAWDATA/bidsdatasets/PNC/sub-277985884/ses-PNC1/anat/sub-277985884_ses-PNC1_acq-refaced_T1w.nii.gz
acquisition-refaced_datatype-anat_suffix-T1w__1	acquisition-refaced_datatype-anat_suffix-T1w	1	1597	192	256	160	0.00351		9	False	1597	anat	0		False	2.0	1.0		1.81		False	0.938	0.938	1.0	/cbica/projects/RBC/RBC_RAWDATA/bidsdatasets/PNC/sub-277233792/ses-PNC1/anat/sub-277233792_ses-PNC1_acq-refaced_T1w.nii.gz
acquisition-refaced_datatype-anat_suffix-T1w__1	acquisition-refaced_datatype-anat_suffix-T1w	1	1597	192	256	160	0.00351		9	False	1597	anat	0		False	2.0	1.0		1.81		False	0.938	0.938	1.0	/cbica/projects/RBC/RBC_RAWDATA/bidsdatasets/PNC/sub-276761217/ses-PNC1/anat/sub-276761217_ses-PNC1_acq-refaced_T1w.nii.gz
acquisition-refaced_datatype-anat_suffix-T1w__1	acquisition-refaced_datatype-anat_suffix-T1w	1	1597	192	256	160	0.00351		9	False	1597	anat	0		False	2.0	1.0		1.81		False	0.938	0.938	1.0	/cbica/projects/RBC/RBC_RAWDATA/bidsdatasets/PNC/sub-273547252/ses-PNC1/anat/sub-273547252_ses-PNC1_acq-refaced_T1w.nii.gz
acquisition-refaced_datatype-anat_suffix-T1w__1	acquisition-refaced_datatype-anat_suffix-T1w	1	1597	192	256	160	0.00351		9	False	1597	anat	0		False	2.0	1.0		1.81		False	0.938	0.938	1.0	/cbica/projects/RBC/RBC_RAWDATA/bidsdatasets/PNC/sub-272785799/ses-PNC1/anat/sub-272785799_ses-PNC1_acq-refaced_T1w.nii.gz
acquisition-refaced_datatype-anat_suffix-T1w__1	acquisition-refaced_datatype-anat_suffix-T1w	1	1597	192	256	160	0.00351		9	False	1597	anat	0		False	2.0	1.0		1.81		False	0.938	0.938	1.0	/cbica/projects/RBC/RBC_RAWDATA/bidsdatasets/PNC/sub-272468530/ses-PNC1/anat/sub-272468530_ses-PNC1_acq-refaced_T1w.nii.gz
acquisition-refaced_datatype-anat_suffix-T1w__1	acquisition-refaced_datatype-anat_suffix-T1w	1	1597	192	256	160	0.00351		9	False	1597	anat	0		False	2.0	1.0		1.81		False	0.938	0.938	1.0	/cbica/projects/RBC/RBC_RAWDATA/bidsdatasets/PNC/sub-265721632/ses-PNC1/anat/sub-265721632_ses-PNC1_acq-refaced_T1w.nii.gz
acquisition-refaced_datatype-anat_suffix-T1w__1	acquisition-refaced_datatype-anat_suffix-T1w	1	1597	192	256	160	0.00351		9	False	1597	anat	0		False	2.0	1.0		1.81		False	0.938	0.938	1.0	/cbica/projects/RBC/RBC_RAWDATA/bidsdatasets/PNC/sub-263354790/ses-PNC1/anat/sub-263354790_ses-PNC1_acq-refaced_T1w.nii.gz
acquisition-refaced_datatype-anat_suffix-T1w__1	acquisition-refaced_datatype-anat_suffix-T1w	1	1597	192	256	160	0.00351		9	False	1597	anat	0		False	2.0	1.0		1.81		False	0.938	0.938	1.0	/cbica/projects/RBC/RBC_RAWDATA/bidsdatasets/PNC/sub-261887422/ses-PNC1/anat/sub-261887422_ses-PNC1_acq-refaced_T1w.nii.gz
acquisition-refaced_datatype-anat_suffix-T1w__1	acquisition-refaced_datatype-anat_suffix-T1w	1	1597	192	256	160	0.00351		9	False	1597	anat	0		False	2.0	1.0		1.81		False	0.938	0.938	1.0	/cbica/projects/RBC/RBC_RAWDATA/bidsdatasets/PNC/sub-255246595/ses-PNC1/anat/sub-255246595_ses-PNC1_acq-refaced_T1w.nii.gz
acquisition-refaced_datatype-anat_suffix-T1w__1	acquisition-refaced_datatype-anat_suffix-T1w	1	1597	192	256	160	0.00351		9	False	1597	anat	0		False	2.0	1.0		1.81		False	0.938	0.938	1.0	/cbica/projects/RBC/RBC_RAWDATA/bidsdatasets/PNC/sub-255089519/ses-PNC1/anat/sub-255089519_ses-PNC1_acq-refaced_T1w.nii.gz
acquisition-refaced_datatype-anat_suffix-T1w__1	acquisition-refaced_datatype-anat_suffix-T1w	1	1597	192	256	160	0.00351		9	False	1597	anat	0		False	2.0	1.0		1.81		False	0.938	0.938	1.0	/cbica/projects/RBC/RBC_RAWDATA/bidsdatasets/PNC/sub-254383703/ses-PNC1/anat/sub-254383703_ses-PNC1_acq-refaced_T1w.nii.gz
acquisition-refaced_datatype-anat_suffix-T1w__1	acquisition-refaced_datatype-anat_suffix-T1w	1	1597	192	256	160	0.00351		9	False	1597	anat	0		False	2.0	1.0		1.81		False	0.938	0.938	1.0	/cbica/projects/RBC/RBC_RAWDATA/bidsdatasets/PNC/sub-253771324/ses-PNC1/anat/sub-253771324_ses-PNC1_acq-refaced_T1w.nii.gz
acquisition-refaced_datatype-anat_suffix-T1w__1	acquisition-refaced_datatype-anat_suffix-T1w	1	1597	192	256	160	0.00351		9	False	1597	anat	0		False	2.0	1.0		1.81		False	0.938	0.938	1.0	/cbica/projects/RBC/RBC_RAWDATA/bidsdatasets/PNC/sub-250211156/ses-PNC1/anat/sub-250211156_ses-PNC1_acq-refaced_T1w.nii.gz
acquisition-refaced_datatype-anat_suffix-T1w__1	acquisition-refaced_datatype-anat_suffix-T1w	1	1597	192	256	160	0.00351		9	False	1597	anat	0		False	2.0	1.0		1.81		False	0.938	0.938	1.0	/cbica/projects/RBC/RBC_RAWDATA/bidsdatasets/PNC/sub-248585929/ses-PNC1/anat/sub-248585929_ses-PNC1_acq-refaced_T1w.nii.gz
acquisition-refaced_datatype-anat_suffix-T1w__1	acquisition-refaced_datatype-anat_suffix-T1w	1	1597	192	256	160	0.00351		9	False	1597	anat	0		False	2.0	1.0		1.81		False	0.938	0.938	1.0	/cbica/projects/RBC/RBC_RAWDATA/bidsdatasets/PNC/sub-248138276/ses-PNC1/anat/sub-248138276_ses-PNC1_acq-refaced_T1w.nii.gz
acquisition-refaced_datatype-anat_suffix-T1w__1	acquisition-refaced_datatype-anat_suffix-T1w	1	1597	192	256	160	0.00351		9	False	1597	anat	0		False	2.0	1.0		1.81		False	0.938	0.938	1.0	/cbica/projects/RBC/RBC_RAWDATA/bidsdatasets/PNC/sub-235478560/ses-PNC1/anat/sub-235478560_ses-PNC1_acq-refaced_T1w.nii.gz
acquisition-refaced_datatype-anat_suffix-T1w__1	acquisition-refaced_datatype-anat_suffix-T1w	1	1597	192	256	160	0.00351		9	False	1597	anat	0		False	2.0	1.0		1.81		False	0.938	0.938	1.0	/cbica/projects/RBC/RBC_RAWDATA/bidsdatasets/PNC/sub-163259093/ses-PNC1/anat/sub-163259093_ses-PNC1_acq-refaced_T1w.nii.gz
acquisition-refaced_datatype-anat_suffix-T1w__1	acquisition-refaced_datatype-anat_suffix-T1w	1	1597	192	256	160	0.00351		9	False	1597	anat	0		False	2.0	1.0		1.81		False	0.938	0.938	1.0	/cbica/projects/RBC/RBC_RAWDATA/bidsdatasets/PNC/sub-158779019/ses-PNC1/anat/sub-158779019_ses-PNC1_acq-refaced_T1w.nii.gz
acquisition-refaced_datatype-anat_suffix-T1w__1	acquisition-refaced_datatype-anat_suffix-T1w	1	1597	192	256	160	0.00351		9	False	1597	anat	0		False	2.0	1.0		1.81		False	0.938	0.938	1.0	/cbica/projects/RBC/RBC_RAWDATA/bidsdatasets/PNC/sub-292969238/ses-PNC1/anat/sub-292969238_ses-PNC1_acq-refaced_T1w.nii.gz
acquisition-refaced_datatype-anat_suffix-T1w__1	acquisition-refaced_datatype-anat_suffix-T1w	1	1597	192	256	160	0.00351		9	False	1597	anat	0		False	2.0	1.0		1.81		False	0.938	0.938	1.0	/cbica/projects/RBC/RBC_RAWDATA/bidsdatasets/PNC/sub-70214854/ses-PNC1/anat/sub-70214854_ses-PNC1_acq-refaced_T1w.nii.gz
acquisition-refaced_datatype-anat_suffix-T1w__1	acquisition-refaced_datatype-anat_suffix-T1w	1	1597	192	256	160	0.00351		9	False	1597	anat	0		False	2.0	1.0		1.81		False	0.938	0.938	1.0	/cbica/projects/RBC/RBC_RAWDATA/bidsdatasets/PNC/sub-62582335/ses-PNC1/anat/sub-62582335_ses-PNC1_acq-refaced_T1w.nii.gz
acquisition-refaced_datatype-anat_suffix-T1w__1	acquisition-refaced_datatype-anat_suffix-T1w	1	1597	192	256	160	0.00351		9	False	1597	anat	0		False	2.0	1.0		1.81		False	0.938	0.938	1.0	/cbica/projects/RBC/RBC_RAWDATA/bidsdatasets/PNC/sub-60021964/ses-PNC1/anat/sub-60021964_ses-PNC1_acq-refaced_T1w.nii.gz
acquisition-refaced_datatype-anat_suffix-T1w__1	acquisition-refaced_datatype-anat_suffix-T1w	1	1597	192	256	160	0.00351		9	False	1597	anat	0		False	2.0	1.0		1.81		False	0.938	0.938	1.0	/cbica/projects/RBC/RBC_RAWDATA/bidsdatasets/PNC/sub-56162563/ses-PNC1/anat/sub-56162563_ses-PNC1_acq-refaced_T1w.nii.gz
acquisition-refaced_datatype-anat_suffix-T1w__1	acquisition-refaced_datatype-anat_suffix-T1w	1	1597	192	256	160	0.00351		9	False	1597	anat	0		False	2.0	1.0		1.81		False	0.938	0.938	1.0	/cbica/projects/RBC/RBC_RAWDATA/bidsdatasets/PNC/sub-55710183/ses-PNC1/anat/sub-55710183_ses-PNC1_acq-refaced_T1w.nii.gz
acquisition-refaced_datatype-anat_suffix-T1w__1	acquisition-refaced_datatype-anat_suffix-T1w	1	1597	192	256	160	0.00351		9	False	1597	anat	0		False	2.0	1.0		1.81		False	0.938	0.938	1.0	/cbica/projects/RBC/RBC_RAWDATA/bidsdatasets/PNC/sub-52835891/ses-PNC1/anat/sub-52835891_ses-PNC1_acq-refaced_T1w.nii.gz
acquisition-refaced_datatype-anat_suffix-T1w__1	acquisition-refaced_datatype-anat_suffix-T1w	1	1597	192	256	160	0.00351		9	False	1597	anat	0		False	2.0	1.0		1.81		False	0.938	0.938	1.0	/cbica/projects/RBC/RBC_RAWDATA/bidsdatasets/PNC/sub-52306425/ses-PNC1/anat/sub-52306425_ses-PNC1_acq-refaced_T1w.nii.gz
acquisition-refaced_datatype-anat_suffix-T1w__1	acquisition-refaced_datatype-anat_suffix-T1w	1	1597	192	256	160	0.00351		9	False	1597	anat	0		False	2.0	1.0		1.81		False	0.938	0.938	1.0	/cbica/projects/RBC/RBC_RAWDATA/bidsdatasets/PNC/sub-51217255/ses-PNC1/anat/sub-51217255_ses-PNC1_acq-refaced_T1w.nii.gz
acquisition-refaced_datatype-anat_suffix-T1w__1	acquisition-refaced_datatype-anat_suffix-T1w	1	1597	192	256	160	0.00351		9	False	1597	anat	0		False	2.0	1.0		1.81		False	0.938	0.938	1.0	/cbica/projects/RBC/RBC_RAWDATA/bidsdatasets/PNC/sub-49408975/ses-PNC1/anat/sub-49408975_ses-PNC1_acq-refaced_T1w.nii.gz
acquisition-refaced_datatype-anat_suffix-T1w__1	acquisition-refaced_datatype-anat_suffix-T1w	1	1597	192	256	160	0.00351		9	False	1597	anat	0		False	2.0	1.0		1.81		False	0.938	0.938	1.0	/cbica/projects/RBC/RBC_RAWDATA/bidsdatasets/PNC/sub-43606631/ses-PNC1/anat/sub-43606631_ses-PNC1_acq-refaced_T1w.nii.gz
acquisition-refaced_datatype-anat_suffix-T1w__1	acquisition-refaced_datatype-anat_suffix-T1w	1	1597	192	256	160	0.00351		9	False	1597	anat	0		False	2.0	1.0		1.81		False	0.938	0.938	1.0	/cbica/projects/RBC/RBC_RAWDATA/bidsdatasets/PNC/sub-37835493/ses-PNC1/anat/sub-37835493_ses-PNC1_acq-refaced_T1w.nii.gz
acquisition-refaced_datatype-anat_suffix-T1w__1	acquisition-refaced_datatype-anat_suffix-T1w	1	1597	192	256	160	0.00351		9	False	1597	anat	0		False	2.0	1.0		1.81		False	0.938	0.938	1.0	/cbica/projects/RBC/RBC_RAWDATA/bidsdatasets/PNC/sub-37329051/ses-PNC1/anat/sub-37329051_ses-PNC1_acq-refaced_T1w.nii.gz
acquisition-refaced_datatype-anat_suffix-T1w__1	acquisition-refaced_datatype-anat_suffix-T1w	1	1597	192	256	160	0.00351		9	False	1597	anat	0		False	2.0	1.0		1.81		False	0.938	0.938	1.0	/cbica/projects/RBC/RBC_RAWDATA/bidsdatasets/PNC/sub-36895554/ses-PNC1/anat/sub-36895554_ses-PNC1_acq-refaced_T1w.nii.gz
acquisition-refaced_datatype-anat_suffix-T1w__1	acquisition-refaced_datatype-anat_suffix-T1w	1	1597	192	256	160	0.00351		9	False	1597	anat	0		False	2.0	1.0		1.81		False	0.938	0.938	1.0	/cbica/projects/RBC/RBC_RAWDATA/bidsdatasets/PNC/sub-32938469/ses-PNC1/anat/sub-32938469_ses-PNC1_acq-refaced_T1w.nii.gz
acquisition-refaced_datatype-anat_suffix-T1w__1	acquisition-refaced_datatype-anat_suffix-T1w	1	1597	192	256	160	0.00351		9	False	1597	anat	0		False	2.0	1.0		1.81		False	0.938	0.938	1.0	/cbica/projects/RBC/RBC_RAWDATA/bidsdatasets/PNC/sub-31361606/ses-PNC1/anat/sub-31361606_ses-PNC1_acq-refaced_T1w.nii.gz
acquisition-refaced_datatype-anat_suffix-T1w__1	acquisition-refaced_datatype-anat_suffix-T1w	1	1597	192	256	160	0.00351		9	False	1597	anat	0		False	2.0	1.0		1.81		False	0.938	0.938	1.0	/cbica/projects/RBC/RBC_RAWDATA/bidsdatasets/PNC/sub-29811890/ses-PNC1/anat/sub-29811890_ses-PNC1_acq-refaced_T1w.nii.gz
acquisition-refaced_datatype-anat_suffix-T1w__1	acquisition-refaced_datatype-anat_suffix-T1w	1	1597	192	256	160	0.00351		9	False	1597	anat	0		False	2.0	1.0		1.81		False	0.938	0.938	1.0	/cbica/projects/RBC/RBC_RAWDATA/bidsdatasets/PNC/sub-27876862/ses-PNC1/anat/sub-27876862_ses-PNC1_acq-refaced_T1w.nii.gz
acquisition-refaced_datatype-anat_suffix-T1w__1	acquisition-refaced_datatype-anat_suffix-T1w	1	1597	192	256	160	0.00351		9	False	1597	anat	0		False	2.0	1.0		1.81		False	0.938	0.938	1.0	/cbica/projects/RBC/RBC_RAWDATA/bidsdatasets/PNC/sub-25811472/ses-PNC1/anat/sub-25811472_ses-PNC1_acq-refaced_T1w.nii.gz
acquisition-refaced_datatype-anat_suffix-T1w__1	acquisition-refaced_datatype-anat_suffix-T1w	1	1597	192	256	160	0.00351		9	False	1597	anat	0		False	2.0	1.0		1.81		False	0.938	0.938	1.0	/cbica/projects/RBC/RBC_RAWDATA/bidsdatasets/PNC/sub-25354225/ses-PNC1/anat/sub-25354225_ses-PNC1_acq-refaced_T1w.nii.gz
acquisition-refaced_datatype-anat_suffix-T1w__1	acquisition-refaced_datatype-anat_suffix-T1w	1	1597	192	256	160	0.00351		9	False	1597	anat	0		False	2.0	1.0		1.81		False	0.938	0.938	1.0	/cbica/projects/RBC/RBC_RAWDATA/bidsdatasets/PNC/sub-16684978/ses-PNC1/anat/sub-16684978_ses-PNC1_acq-refaced_T1w.nii.gz
acquisition-refaced_datatype-anat_suffix-T1w__1	acquisition-refaced_datatype-anat_suffix-T1w	1	1597	192	256	160	0.00351		9	False	1597	anat	0		False	2.0	1.0		1.81		False	0.938	0.938	1.0	/cbica/projects/RBC/RBC_RAWDATA/bidsdatasets/PNC/sub-11574123/ses-PNC1/anat/sub-11574123_ses-PNC1_acq-refaced_T1w.nii.gz
acquisition-refaced_datatype-anat_suffix-T1w__1	acquisition-refaced_datatype-anat_suffix-T1w	1	1597	192	256	160	0.00351		9	False	1597	anat	0		False	2.0	1.0		1.81		False	0.938	0.938	1.0	/cbica/projects/RBC/RBC_RAWDATA/bidsdatasets/PNC/sub-11407866/ses-PNC1/anat/sub-11407866_ses-PNC1_acq-refaced_T1w.nii.gz
acquisition-refaced_datatype-anat_suffix-T1w__1	acquisition-refaced_datatype-anat_suffix-T1w	1	1597	192	256	160	0.00351		9	False	1597	anat	0		False	2.0	1.0		1.81		False	0.938	0.938	1.0	/cbica/projects/RBC/RBC_RAWDATA/bidsdatasets/PNC/sub-65198031/ses-PNC1/anat/sub-65198031_ses-PNC1_acq-refaced_T1w.nii.gz
acquisition-refaced_datatype-anat_suffix-T1w__1	acquisition-refaced_datatype-anat_suffix-T1w	1	1597	192	256	160	0.00351		9	False	1597	anat	0		False	2.0	1.0		1.81		False	0.938	0.938	1.0	/cbica/projects/RBC/RBC_RAWDATA/bidsdatasets/PNC/sub-71851847/ses-PNC1/anat/sub-71851847_ses-PNC1_acq-refaced_T1w.nii.gz
acquisition-refaced_datatype-anat_suffix-T1w__1	acquisition-refaced_datatype-anat_suffix-T1w	1	1597	192	256	160	0.00351		9	False	1597	anat	0		False	2.0	1.0		1.81		False	0.938	0.938	1.0	/cbica/projects/RBC/RBC_RAWDATA/bidsdatasets/PNC/sub-154667058/ses-PNC1/anat/sub-154667058_ses-PNC1_acq-refaced_T1w.nii.gz
acquisition-refaced_datatype-anat_suffix-T1w__1	acquisition-refaced_datatype-anat_suffix-T1w	1	1597	192	256	160	0.00351		9	False	1597	anat	0		False	2.0	1.0		1.81		False	0.938	0.938	1.0	/cbica/projects/RBC/RBC_RAWDATA/bidsdatasets/PNC/sub-74920331/ses-PNC1/anat/sub-74920331_ses-PNC1_acq-refaced_T1w.nii.gz
acquisition-refaced_datatype-anat_suffix-T1w__1	acquisition-refaced_datatype-anat_suffix-T1w	1	1597	192	256	160	0.00351		9	False	1597	anat	0		False	2.0	1.0		1.81		False	0.938	0.938	1.0	/cbica/projects/RBC/RBC_RAWDATA/bidsdatasets/PNC/sub-138434806/ses-PNC1/anat/sub-138434806_ses-PNC1_acq-refaced_T1w.nii.gz
acquisition-refaced_datatype-anat_suffix-T1w__1	acquisition-refaced_datatype-anat_suffix-T1w	1	1597	192	256	160	0.00351		9	False	1597	anat	0		False	2.0	1.0		1.81		False	0.938	0.938	1.0	/cbica/projects/RBC/RBC_RAWDATA/bidsdatasets/PNC/sub-134279804/ses-PNC1/anat/sub-134279804_ses-PNC1_acq-refaced_T1w.nii.gz
acquisition-refaced_datatype-anat_suffix-T1w__1	acquisition-refaced_datatype-anat_suffix-T1w	1	1597	192	256	160	0.00351		9	False	1597	anat	0		False	2.0	1.0		1.81		False	0.938	0.938	1.0	/cbica/projects/RBC/RBC_RAWDATA/bidsdatasets/PNC/sub-131655018/ses-PNC1/anat/sub-131655018_ses-PNC1_acq-refaced_T1w.nii.gz
acquisition-refaced_datatype-anat_suffix-T1w__1	acquisition-refaced_datatype-anat_suffix-T1w	1	1597	192	256	160	0.00351		9	False	1597	anat	0		False	2.0	1.0		1.81		False	0.938	0.938	1.0	/cbica/projects/RBC/RBC_RAWDATA/bidsdatasets/PNC/sub-130118047/ses-PNC1/anat/sub-130118047_ses-PNC1_acq-refaced_T1w.nii.gz
acquisition-refaced_datatype-anat_suffix-T1w__1	acquisition-refaced_datatype-anat_suffix-T1w	1	1597	192	256	160	0.00351		9	False	1597	anat	0		False	2.0	1.0		1.81		False	0.938	0.938	1.0	/cbica/projects/RBC/RBC_RAWDATA/bidsdatasets/PNC/sub-121697273/ses-PNC1/anat/sub-121697273_ses-PNC1_acq-refaced_T1w.nii.gz
acquisition-refaced_datatype-anat_suffix-T1w__1	acquisition-refaced_datatype-anat_suffix-T1w	1	1597	192	256	160	0.00351		9	False	1597	anat	0		False	2.0	1.0		1.81		False	0.938	0.938	1.0	/cbica/projects/RBC/RBC_RAWDATA/bidsdatasets/PNC/sub-119126177/ses-PNC1/anat/sub-119126177_ses-PNC1_acq-refaced_T1w.nii.gz
acquisition-refaced_datatype-anat_suffix-T1w__1	acquisition-refaced_datatype-anat_suffix-T1w	1	1597	192	256	160	0.00351		9	False	1597	anat	0		False	2.0	1.0		1.81		False	0.938	0.938	1.0	/cbica/projects/RBC/RBC_RAWDATA/bidsdatasets/PNC/sub-115784129/ses-PNC1/anat/sub-115784129_ses-PNC1_acq-refaced_T1w.nii.gz
acquisition-refaced_datatype-anat_suffix-T1w__1	acquisition-refaced_datatype-anat_suffix-T1w	1	1597	192	256	160	0.00351		9	False	1597	anat	0		False	2.0	1.0		1.81		False	0.938	0.938	1.0	/cbica/projects/RBC/RBC_RAWDATA/bidsdatasets/PNC/sub-113335479/ses-PNC1/anat/sub-113335479_ses-PNC1_acq-refaced_T1w.nii.gz
acquisition-refaced_datatype-anat_suffix-T1w__1	acquisition-refaced_datatype-anat_suffix-T1w	1	1597	192	256	160	0.00351		9	False	1597	anat	0		False	2.0	1.0		1.81		False	0.938	0.938	1.0	/cbica/projects/RBC/RBC_RAWDATA/bidsdatasets/PNC/sub-108828000/ses-PNC1/anat/sub-108828000_ses-PNC1_acq-refaced_T1w.nii.gz
acquisition-refaced_datatype-anat_suffix-T1w__1	acquisition-refaced_datatype-anat_suffix-T1w	1	1597	192	256	160	0.00351		9	False	1597	anat	0		False	2.0	1.0		1.81		False	0.938	0.938	1.0	/cbica/projects/RBC/RBC_RAWDATA/bidsdatasets/PNC/sub-107578676/ses-PNC1/anat/sub-107578676_ses-PNC1_acq-refaced_T1w.nii.gz
acquisition-refaced_datatype-anat_suffix-T1w__1	acquisition-refaced_datatype-anat_suffix-T1w	1	1597	192	256	160	0.00351		9	False	1597	anat	0		False	2.0	1.0		1.81		False	0.938	0.938	1.0	/cbica/projects/RBC/RBC_RAWDATA/bidsdatasets/PNC/sub-105914514/ses-PNC1/anat/sub-105914514_ses-PNC1_acq-refaced_T1w.nii.gz
acquisition-refaced_datatype-anat_suffix-T1w__1	acquisition-refaced_datatype-anat_suffix-T1w	1	1597	192	256	160	0.00351		9	False	1597	anat	0		False	2.0	1.0		1.81		False	0.938	0.938	1.0	/cbica/projects/RBC/RBC_RAWDATA/bidsdatasets/PNC/sub-103652366/ses-PNC1/anat/sub-103652366_ses-PNC1_acq-refaced_T1w.nii.gz
acquisition-refaced_datatype-anat_suffix-T1w__1	acquisition-refaced_datatype-anat_suffix-T1w	1	1597	192	256	160	0.00351		9	False	1597	anat	0		False	2.0	1.0		1.81		False	0.938	0.938	1.0	/cbica/projects/RBC/RBC_RAWDATA/bidsdatasets/PNC/sub-100527940/ses-PNC1/anat/sub-100527940_ses-PNC1_acq-refaced_T1w.nii.gz
acquisition-refaced_datatype-anat_suffix-T1w__1	acquisition-refaced_datatype-anat_suffix-T1w	1	1597	192	256	160	0.00351		9	False	1597	anat	0		False	2.0	1.0		1.81		False	0.938	0.938	1.0	/cbica/projects/RBC/RBC_RAWDATA/bidsdatasets/PNC/sub-97005004/ses-PNC1/anat/sub-97005004_ses-PNC1_acq-refaced_T1w.nii.gz
acquisition-refaced_datatype-anat_suffix-T1w__1	acquisition-refaced_datatype-anat_suffix-T1w	1	1597	192	256	160	0.00351		9	False	1597	anat	0		False	2.0	1.0		1.81		False	0.938	0.938	1.0	/cbica/projects/RBC/RBC_RAWDATA/bidsdatasets/PNC/sub-93800202/ses-PNC1/anat/sub-93800202_ses-PNC1_acq-refaced_T1w.nii.gz
acquisition-refaced_datatype-anat_suffix-T1w__1	acquisition-refaced_datatype-anat_suffix-T1w	1	1597	192	256	160	0.00351		9	False	1597	anat	0		False	2.0	1.0		1.81		False	0.938	0.938	1.0	/cbica/projects/RBC/RBC_RAWDATA/bidsdatasets/PNC/sub-86226939/ses-PNC1/anat/sub-86226939_ses-PNC1_acq-refaced_T1w.nii.gz
acquisition-refaced_datatype-anat_suffix-T1w__1	acquisition-refaced_datatype-anat_suffix-T1w	1	1597	192	256	160	0.00351		9	False	1597	anat	0		False	2.0	1.0		1.81		False	0.938	0.938	1.0	/cbica/projects/RBC/RBC_RAWDATA/bidsdatasets/PNC/sub-84407714/ses-PNC1/anat/sub-84407714_ses-PNC1_acq-refaced_T1w.nii.gz
acquisition-refaced_datatype-anat_suffix-T1w__1	acquisition-refaced_datatype-anat_suffix-T1w	1	1597	192	256	160	0.00351		9	False	1597	anat	0		False	2.0	1.0		1.81		False	0.938	0.938	1.0	/cbica/projects/RBC/RBC_RAWDATA/bidsdatasets/PNC/sub-82699044/ses-PNC1/anat/sub-82699044_ses-PNC1_acq-refaced_T1w.nii.gz
acquisition-refaced_datatype-anat_suffix-T1w__1	acquisition-refaced_datatype-anat_suffix-T1w	1	1597	192	256	160	0.00351		9	False	1597	anat	0		False	2.0	1.0		1.81		False	0.938	0.938	1.0	/cbica/projects/RBC/RBC_RAWDATA/bidsdatasets/PNC/sub-80982198/ses-PNC1/anat/sub-80982198_ses-PNC1_acq-refaced_T1w.nii.gz
acquisition-refaced_datatype-anat_suffix-T1w__1	acquisition-refaced_datatype-anat_suffix-T1w	1	1597	192	256	160	0.00351		9	False	1597	anat	0		False	2.0	1.0		1.81		False	0.938	0.938	1.0	/cbica/projects/RBC/RBC_RAWDATA/bidsdatasets/PNC/sub-78982423/ses-PNC1/anat/sub-78982423_ses-PNC1_acq-refaced_T1w.nii.gz
acquisition-refaced_datatype-anat_suffix-T1w__1	acquisition-refaced_datatype-anat_suffix-T1w	1	1597	192	256	160	0.00351		9	False	1597	anat	0		False	2.0	1.0		1.81		False	0.938	0.938	1.0	/cbica/projects/RBC/RBC_RAWDATA/bidsdatasets/PNC/sub-77390767/ses-PNC1/anat/sub-77390767_ses-PNC1_acq-refaced_T1w.nii.gz
acquisition-refaced_datatype-anat_suffix-T1w__1	acquisition-refaced_datatype-anat_suffix-T1w	1	1597	192	256	160	0.00351		9	False	1597	anat	0		False	2.0	1.0		1.81		False	0.938	0.938	1.0	/cbica/projects/RBC/RBC_RAWDATA/bidsdatasets/PNC/sub-292946269/ses-PNC1/anat/sub-292946269_ses-PNC1_acq-refaced_T1w.nii.gz
acquisition-refaced_datatype-anat_suffix-T1w__1	acquisition-refaced_datatype-anat_suffix-T1w	1	1597	192	256	160	0.00351		9	False	1597	anat	0		False	2.0	1.0		1.81		False	0.938	0.938	1.0	/cbica/projects/RBC/RBC_RAWDATA/bidsdatasets/PNC/sub-296947353/ses-PNC1/anat/sub-296947353_ses-PNC1_acq-refaced_T1w.nii.gz
acquisition-refaced_datatype-anat_suffix-T1w__1	acquisition-refaced_datatype-anat_suffix-T1w	1	1597	192	256	160	0.00351		9	False	1597	anat	0		False	2.0	1.0		1.81		False	0.938	0.938	1.0	/cbica/projects/RBC/RBC_RAWDATA/bidsdatasets/PNC/sub-490845995/ses-PNC1/anat/sub-490845995_ses-PNC1_acq-refaced_T1w.nii.gz
acquisition-refaced_datatype-anat_suffix-T1w__1	acquisition-refaced_datatype-anat_suffix-T1w	1	1597	192	256	160	0.00351		9	False	1597	anat	0		False	2.0	1.0		1.81		False	0.938	0.938	1.0	/cbica/projects/RBC/RBC_RAWDATA/bidsdatasets/PNC/sub-443652258/ses-PNC1/anat/sub-443652258_ses-PNC1_acq-refaced_T1w.nii.gz
acquisition-refaced_datatype-anat_suffix-T1w__1	acquisition-refaced_datatype-anat_suffix-T1w	1	1597	192	256	160	0.00351		9	False	1597	anat	0		False	2.0	1.0		1.81		False	0.938	0.938	1.0	/cbica/projects/RBC/RBC_RAWDATA/bidsdatasets/PNC/sub-443334800/ses-PNC1/anat/sub-443334800_ses-PNC1_acq-refaced_T1w.nii.gz
acquisition-refaced_datatype-anat_suffix-T1w__1	acquisition-refaced_datatype-anat_suffix-T1w	1	1597	192	256	160	0.00351		9	False	1597	anat	0		False	2.0	1.0		1.81		False	0.938	0.938	1.0	/cbica/projects/RBC/RBC_RAWDATA/bidsdatasets/PNC/sub-440314957/ses-PNC1/anat/sub-440314957_ses-PNC1_acq-refaced_T1w.nii.gz
acquisition-refaced_datatype-anat_suffix-T1w__1	acquisition-refaced_datatype-anat_suffix-T1w	1	1597	192	256	160	0.00351		9	False	1597	anat	0		False	2.0	1.0		1.81		False	0.938	0.938	1.0	/cbica/projects/RBC/RBC_RAWDATA/bidsdatasets/PNC/sub-438637277/ses-PNC1/anat/sub-438637277_ses-PNC1_acq-refaced_T1w.nii.gz
acquisition-refaced_datatype-anat_suffix-T1w__1	acquisition-refaced_datatype-anat_suffix-T1w	1	1597	192	256	160	0.00351		9	False	1597	anat	0		False	2.0	1.0		1.81		False	0.938	0.938	1.0	/cbica/projects/RBC/RBC_RAWDATA/bidsdatasets/PNC/sub-433029449/ses-PNC1/anat/sub-433029449_ses-PNC1_acq-refaced_T1w.nii.gz
acquisition-refaced_datatype-anat_suffix-T1w__1	acquisition-refaced_datatype-anat_suffix-T1w	1	1597	192	256	160	0.00351		9	False	1597	anat	0		False	2.0	1.0		1.81		False	0.938	0.938	1.0	/cbica/projects/RBC/RBC_RAWDATA/bidsdatasets/PNC/sub-432187454/ses-PNC1/anat/sub-432187454_ses-PNC1_acq-refaced_T1w.nii.gz
acquisition-refaced_datatype-anat_suffix-T1w__1	acquisition-refaced_datatype-anat_suffix-T1w	1	1597	192	256	160	0.00351		9	False	1597	anat	0		False	2.0	1.0		1.81		False	0.938	0.938	1.0	/cbica/projects/RBC/RBC_RAWDATA/bidsdatasets/PNC/sub-429608771/ses-PNC1/anat/sub-429608771_ses-PNC1_acq-refaced_T1w.nii.gz
acquisition-refaced_datatype-anat_suffix-T1w__1	acquisition-refaced_datatype-anat_suffix-T1w	1	1597	192	256	160	0.00351		9	False	1597	anat	0		False	2.0	1.0		1.81		False	0.938	0.938	1.0	/cbica/projects/RBC/RBC_RAWDATA/bidsdatasets/PNC/sub-420900014/ses-PNC1/anat/sub-420900014_ses-PNC1_acq-refaced_T1w.nii.gz
acquisition-refaced_datatype-anat_suffix-T1w__1	acquisition-refaced_datatype-anat_suffix-T1w	1	1597	192	256	160	0.00351		9	False	1597	anat	0		False	2.0	1.0		1.81		False	0.938	0.938	1.0	/cbica/projects/RBC/RBC_RAWDATA/bidsdatasets/PNC/sub-419535935/ses-PNC1/anat/sub-419535935_ses-PNC1_acq-refaced_T1w.nii.gz
acquisition-refaced_datatype-anat_suffix-T1w__1	acquisition-refaced_datatype-anat_suffix-T1w	1	1597	192	256	160	0.00351		9	False	1597	anat	0		False	2.0	1.0		1.81		False	0.938	0.938	1.0	/cbica/projects/RBC/RBC_RAWDATA/bidsdatasets/PNC/sub-417075525/ses-PNC1/anat/sub-417075525_ses-PNC1_acq-refaced_T1w.nii.gz
acquisition-refaced_datatype-anat_suffix-T1w__1	acquisition-refaced_datatype-anat_suffix-T1w	1	1597	192	256	160	0.00351		9	False	1597	anat	0		False	2.0	1.0		1.81		False	0.938	0.938	1.0	/cbica/projects/RBC/RBC_RAWDATA/bidsdatasets/PNC/sub-415148142/ses-PNC1/anat/sub-415148142_ses-PNC1_acq-refaced_T1w.nii.gz
acquisition-refaced_datatype-anat_suffix-T1w__1	acquisition-refaced_datatype-anat_suffix-T1w	1	1597	192	256	160	0.00351		9	False	1597	anat	0		False	2.0	1.0		1.81		False	0.938	0.938	1.0	/cbica/projects/RBC/RBC_RAWDATA/bidsdatasets/PNC/sub-413107749/ses-PNC1/anat/sub-413107749_ses-PNC1_acq-refaced_T1w.nii.gz
acquisition-refaced_datatype-anat_suffix-T1w__1	acquisition-refaced_datatype-anat_suffix-T1w	1	1597	192	256	160	0.00351		9	False	1597	anat	0		False	2.0	1.0		1.81		False	0.938	0.938	1.0	/cbica/projects/RBC/RBC_RAWDATA/bidsdatasets/PNC/sub-410808047/ses-PNC1/anat/sub-410808047_ses-PNC1_acq-refaced_T1w.nii.gz
acquisition-refaced_datatype-anat_suffix-T1w__1	acquisition-refaced_datatype-anat_suffix-T1w	1	1597	192	256	160	0.00351		9	False	1597	anat	0		False	2.0	1.0		1.81		False	0.938	0.938	1.0	/cbica/projects/RBC/RBC_RAWDATA/bidsdatasets/PNC/sub-409133707/ses-PNC1/anat/sub-409133707_ses-PNC1_acq-refaced_T1w.nii.gz
acquisition-refaced_datatype-anat_suffix-T1w__1	acquisition-refaced_datatype-anat_suffix-T1w	1	1597	192	256	160	0.00351		9	False	1597	anat	0		False	2.0	1.0		1.81		False	0.938	0.938	1.0	/cbica/projects/RBC/RBC_RAWDATA/bidsdatasets/PNC/sub-408967257/ses-PNC1/anat/sub-408967257_ses-PNC1_acq-refaced_T1w.nii.gz
acquisition-refaced_datatype-anat_suffix-T1w__1	acquisition-refaced_datatype-anat_suffix-T1w	1	1597	192	256	160	0.00351		9	False	1597	anat	0		False	2.0	1.0		1.81		False	0.938	0.938	1.0	/cbica/projects/RBC/RBC_RAWDATA/bidsdatasets/PNC/sub-408837402/ses-PNC1/anat/sub-408837402_ses-PNC1_acq-refaced_T1w.nii.gz
acquisition-refaced_datatype-anat_suffix-T1w__1	acquisition-refaced_datatype-anat_suffix-T1w	1	1597	192	256	160	0.00351		9	False	1597	anat	0		False	2.0	1.0		1.81		False	0.938	0.938	1.0	/cbica/projects/RBC/RBC_RAWDATA/bidsdatasets/PNC/sub-405373926/ses-PNC1/anat/sub-405373926_ses-PNC1_acq-refaced_T1w.nii.gz
acquisition-refaced_datatype-anat_suffix-T1w__1	acquisition-refaced_datatype-anat_suffix-T1w	1	1597	192	256	160	0.00351		9	False	1597	anat	0		False	2.0	1.0		1.81		False	0.938	0.938	1.0	/cbica/projects/RBC/RBC_RAWDATA/bidsdatasets/PNC/sub-402577805/ses-PNC1/anat/sub-402577805_ses-PNC1_acq-refaced_T1w.nii.gz
acquisition-refaced_datatype-anat_suffix-T1w__1	acquisition-refaced_datatype-anat_suffix-T1w	1	1597	192	256	160	0.00351		9	False	1597	anat	0		False	2.0	1.0		1.81		False	0.938	0.938	1.0	/cbica/projects/RBC/RBC_RAWDATA/bidsdatasets/PNC/sub-402523989/ses-PNC1/anat/sub-402523989_ses-PNC1_acq-refaced_T1w.nii.gz
acquisition-refaced_datatype-anat_suffix-T1w__1	acquisition-refaced_datatype-anat_suffix-T1w	1	1597	192	256	160	0.00351		9	False	1597	anat	0		False	2.0	1.0		1.81		False	0.938	0.938	1.0	/cbica/projects/RBC/RBC_RAWDATA/bidsdatasets/PNC/sub-401879401/ses-PNC1/anat/sub-401879401_ses-PNC1_acq-refaced_T1w.nii.gz
acquisition-refaced_datatype-anat_suffix-T1w__1	acquisition-refaced_datatype-anat_suffix-T1w	1	1597	192	256	160	0.00351		9	False	1597	anat	0		False	2.0	1.0		1.81		False	0.938	0.938	1.0	/cbica/projects/RBC/RBC_RAWDATA/bidsdatasets/PNC/sub-398131152/ses-PNC1/anat/sub-398131152_ses-PNC1_acq-refaced_T1w.nii.gz
acquisition-refaced_datatype-anat_suffix-T1w__1	acquisition-refaced_datatype-anat_suffix-T1w	1	1597	192	256	160	0.00351		9	False	1597	anat	0		False	2.0	1.0		1.81		False	0.938	0.938	1.0	/cbica/projects/RBC/RBC_RAWDATA/bidsdatasets/PNC/sub-396928608/ses-PNC1/anat/sub-396928608_ses-PNC1_acq-refaced_T1w.nii.gz
acquisition-refaced_datatype-anat_suffix-T1w__1	acquisition-refaced_datatype-anat_suffix-T1w	1	1597	192	256	160	0.00351		9	False	1597	anat	0		False	2.0	1.0		1.81		False	0.938	0.938	1.0	/cbica/projects/RBC/RBC_RAWDATA/bidsdatasets/PNC/sub-443632695/ses-PNC1/anat/sub-443632695_ses-PNC1_acq-refaced_T1w.nii.gz
acquisition-refaced_datatype-anat_suffix-T1w__1	acquisition-refaced_datatype-anat_suffix-T1w	1	1597	192	256	160	0.00351		9	False	1597	anat	0		False	2.0	1.0		1.81		False	0.938	0.938	1.0	/cbica/projects/RBC/RBC_RAWDATA/bidsdatasets/PNC/sub-443900734/ses-PNC1/anat/sub-443900734_ses-PNC1_acq-refaced_T1w.nii.gz
acquisition-refaced_datatype-anat_suffix-T1w__1	acquisition-refaced_datatype-anat_suffix-T1w	1	1597	192	256	160	0.00351		9	False	1597	anat	0		False	2.0	1.0		1.81		False	0.938	0.938	1.0	/cbica/projects/RBC/RBC_RAWDATA/bidsdatasets/PNC/sub-392818846/ses-PNC1/anat/sub-392818846_ses-PNC1_acq-refaced_T1w.nii.gz
acquisition-refaced_datatype-anat_suffix-T1w__1	acquisition-refaced_datatype-anat_suffix-T1w	1	1597	192	256	160	0.00351		9	False	1597	anat	0		False	2.0	1.0		1.81		False	0.938	0.938	1.0	/cbica/projects/RBC/RBC_RAWDATA/bidsdatasets/PNC/sub-447184381/ses-PNC1/anat/sub-447184381_ses-PNC1_acq-refaced_T1w.nii.gz
acquisition-refaced_datatype-anat_suffix-T1w__1	acquisition-refaced_datatype-anat_suffix-T1w	1	1597	192	256	160	0.00351		9	False	1597	anat	0		False	2.0	1.0		1.81		False	0.938	0.938	1.0	/cbica/projects/RBC/RBC_RAWDATA/bidsdatasets/PNC/sub-488302404/ses-PNC1/anat/sub-488302404_ses-PNC1_acq-refaced_T1w.nii.gz
acquisition-refaced_datatype-anat_suffix-T1w__1	acquisition-refaced_datatype-anat_suffix-T1w	1	1597	192	256	160	0.00351		9	False	1597	anat	0		False	2.0	1.0		1.81		False	0.938	0.938	1.0	/cbica/projects/RBC/RBC_RAWDATA/bidsdatasets/PNC/sub-487664430/ses-PNC1/anat/sub-487664430_ses-PNC1_acq-refaced_T1w.nii.gz
acquisition-refaced_datatype-anat_suffix-T1w__1	acquisition-refaced_datatype-anat_suffix-T1w	1	1597	192	256	160	0.00351		9	False	1597	anat	0		False	2.0	1.0		1.81		False	0.938	0.938	1.0	/cbica/projects/RBC/RBC_RAWDATA/bidsdatasets/PNC/sub-486404664/ses-PNC1/anat/sub-486404664_ses-PNC1_acq-refaced_T1w.nii.gz
acquisition-refaced_datatype-anat_suffix-T1w__1	acquisition-refaced_datatype-anat_suffix-T1w	1	1597	192	256	160	0.00351		9	False	1597	anat	0		False	2.0	1.0		1.81		False	0.938	0.938	1.0	/cbica/projects/RBC/RBC_RAWDATA/bidsdatasets/PNC/sub-486306438/ses-PNC1/anat/sub-486306438_ses-PNC1_acq-refaced_T1w.nii.gz
acquisition-refaced_datatype-anat_suffix-T1w__1	acquisition-refaced_datatype-anat_suffix-T1w	1	1597	192	256	160	0.00351		9	False	1597	anat	0		False	2.0	1.0		1.81		False	0.938	0.938	1.0	/cbica/projects/RBC/RBC_RAWDATA/bidsdatasets/PNC/sub-485017822/ses-PNC1/anat/sub-485017822_ses-PNC1_acq-refaced_T1w.nii.gz
acquisition-refaced_datatype-anat_suffix-T1w__1	acquisition-refaced_datatype-anat_suffix-T1w	1	1597	192	256	160	0.00351		9	False	1597	anat	0		False	2.0	1.0		1.81		False	0.938	0.938	1.0	/cbica/projects/RBC/RBC_RAWDATA/bidsdatasets/PNC/sub-482294424/ses-PNC1/anat/sub-482294424_ses-PNC1_acq-refaced_T1w.nii.gz
acquisition-refaced_datatype-anat_suffix-T1w__1	acquisition-refaced_datatype-anat_suffix-T1w	1	1597	192	256	160	0.00351		9	False	1597	anat	0		False	2.0	1.0		1.81		False	0.938	0.938	1.0	/cbica/projects/RBC/RBC_RAWDATA/bidsdatasets/PNC/sub-482239832/ses-PNC1/anat/sub-482239832_ses-PNC1_acq-refaced_T1w.nii.gz
acquisition-refaced_datatype-anat_suffix-T1w__1	acquisition-refaced_datatype-anat_suffix-T1w	1	1597	192	256	160	0.00351		9	False	1597	anat	0		False	2.0	1.0		1.81		False	0.938	0.938	1.0	/cbica/projects/RBC/RBC_RAWDATA/bidsdatasets/PNC/sub-481928384/ses-PNC1/anat/sub-481928384_ses-PNC1_acq-refaced_T1w.nii.gz
acquisition-refaced_datatype-anat_suffix-T1w__1	acquisition-refaced_datatype-anat_suffix-T1w	1	1597	192	256	160	0.00351		9	False	1597	anat	0		False	2.0	1.0		1.81		False	0.938	0.938	1.0	/cbica/projects/RBC/RBC_RAWDATA/bidsdatasets/PNC/sub-476252579/ses-PNC1/anat/sub-476252579_ses-PNC1_acq-refaced_T1w.nii.gz
acquisition-refaced_datatype-anat_suffix-T1w__1	acquisition-refaced_datatype-anat_suffix-T1w	1	1597	192	256	160	0.00351		9	False	1597	anat	0		False	2.0	1.0		1.81		False	0.938	0.938	1.0	/cbica/projects/RBC/RBC_RAWDATA/bidsdatasets/PNC/sub-473767958/ses-PNC1/anat/sub-473767958_ses-PNC1_acq-refaced_T1w.nii.gz
acquisition-refaced_datatype-anat_suffix-T1w__1	acquisition-refaced_datatype-anat_suffix-T1w	1	1597	192	256	160	0.00351		9	False	1597	anat	0		False	2.0	1.0		1.81		False	0.938	0.938	1.0	/cbica/projects/RBC/RBC_RAWDATA/bidsdatasets/PNC/sub-471903637/ses-PNC1/anat/sub-471903637_ses-PNC1_acq-refaced_T1w.nii.gz
acquisition-refaced_datatype-anat_suffix-T1w__1	acquisition-refaced_datatype-anat_suffix-T1w	1	1597	192	256	160	0.00351		9	False	1597	anat	0		False	2.0	1.0		1.81		False	0.938	0.938	1.0	/cbica/projects/RBC/RBC_RAWDATA/bidsdatasets/PNC/sub-471230479/ses-PNC1/anat/sub-471230479_ses-PNC1_acq-refaced_T1w.nii.gz
acquisition-refaced_datatype-anat_suffix-T1w__1	acquisition-refaced_datatype-anat_suffix-T1w	1	1597	192	256	160	0.00351		9	False	1597	anat	0		False	2.0	1.0		1.81		False	0.938	0.938	1.0	/cbica/projects/RBC/RBC_RAWDATA/bidsdatasets/PNC/sub-470135601/ses-PNC1/anat/sub-470135601_ses-PNC1_acq-refaced_T1w.nii.gz
acquisition-refaced_datatype-anat_suffix-T1w__1	acquisition-refaced_datatype-anat_suffix-T1w	1	1597	192	256	160	0.00351		9	False	1597	anat	0		False	2.0	1.0		1.81		False	0.938	0.938	1.0	/cbica/projects/RBC/RBC_RAWDATA/bidsdatasets/PNC/sub-467305309/ses-PNC1/anat/sub-467305309_ses-PNC1_acq-refaced_T1w.nii.gz
acquisition-refaced_datatype-anat_suffix-T1w__1	acquisition-refaced_datatype-anat_suffix-T1w	1	1597	192	256	160	0.00351		9	False	1597	anat	0		False	2.0	1.0		1.81		False	0.938	0.938	1.0	/cbica/projects/RBC/RBC_RAWDATA/bidsdatasets/PNC/sub-465465726/ses-PNC1/anat/sub-465465726_ses-PNC1_acq-refaced_T1w.nii.gz
acquisition-refaced_datatype-anat_suffix-T1w__1	acquisition-refaced_datatype-anat_suffix-T1w	1	1597	192	256	160	0.00351		9	False	1597	anat	0		False	2.0	1.0		1.81		False	0.938	0.938	1.0	/cbica/projects/RBC/RBC_RAWDATA/bidsdatasets/PNC/sub-462702505/ses-PNC1/anat/sub-462702505_ses-PNC1_acq-refaced_T1w.nii.gz
acquisition-refaced_datatype-anat_suffix-T1w__1	acquisition-refaced_datatype-anat_suffix-T1w	1	1597	192	256	160	0.00351		9	False	1597	anat	0		False	2.0	1.0		1.81		False	0.938	0.938	1.0	/cbica/projects/RBC/RBC_RAWDATA/bidsdatasets/PNC/sub-460925240/ses-PNC1/anat/sub-460925240_ses-PNC1_acq-refaced_T1w.nii.gz
acquisition-refaced_datatype-anat_suffix-T1w__1	acquisition-refaced_datatype-anat_suffix-T1w	1	1597	192	256	160	0.00351		9	False	1597	anat	0		False	2.0	1.0		1.81		False	0.938	0.938	1.0	/cbica/projects/RBC/RBC_RAWDATA/bidsdatasets/PNC/sub-458296344/ses-PNC1/anat/sub-458296344_ses-PNC1_acq-refaced_T1w.nii.gz
acquisition-refaced_datatype-anat_suffix-T1w__1	acquisition-refaced_datatype-anat_suffix-T1w	1	1597	192	256	160	0.00351		9	False	1597	anat	0		False	2.0	1.0		1.81		False	0.938	0.938	1.0	/cbica/projects/RBC/RBC_RAWDATA/bidsdatasets/PNC/sub-451261789/ses-PNC1/anat/sub-451261789_ses-PNC1_acq-refaced_T1w.nii.gz
acquisition-refaced_datatype-anat_suffix-T1w__1	acquisition-refaced_datatype-anat_suffix-T1w	1	1597	192	256	160	0.00351		9	False	1597	anat	0		False	2.0	1.0		1.81		False	0.938	0.938	1.0	/cbica/projects/RBC/RBC_RAWDATA/bidsdatasets/PNC/sub-448304956/ses-PNC1/anat/sub-448304956_ses-PNC1_acq-refaced_T1w.nii.gz
acquisition-refaced_datatype-anat_suffix-T1w__1	acquisition-refaced_datatype-anat_suffix-T1w	1	1597	192	256	160	0.00351		9	False	1597	anat	0		False	2.0	1.0		1.81		False	0.938	0.938	1.0	/cbica/projects/RBC/RBC_RAWDATA/bidsdatasets/PNC/sub-447775004/ses-PNC1/anat/sub-447775004_ses-PNC1_acq-refaced_T1w.nii.gz
acquisition-refaced_datatype-anat_suffix-T1w__1	acquisition-refaced_datatype-anat_suffix-T1w	1	1597	192	256	160	0.00351		9	False	1597	anat	0		False	2.0	1.0		1.81		False	0.938	0.938	1.0	/cbica/projects/RBC/RBC_RAWDATA/bidsdatasets/PNC/sub-396724706/ses-PNC1/anat/sub-396724706_ses-PNC1_acq-refaced_T1w.nii.gz
acquisition-refaced_datatype-anat_suffix-T1w__1	acquisition-refaced_datatype-anat_suffix-T1w	1	1597	192	256	160	0.00351		9	False	1597	anat	0		False	2.0	1.0		1.81		False	0.938	0.938	1.0	/cbica/projects/RBC/RBC_RAWDATA/bidsdatasets/PNC/sub-389182564/ses-PNC1/anat/sub-389182564_ses-PNC1_acq-refaced_T1w.nii.gz
acquisition-refaced_datatype-anat_suffix-T1w__1	acquisition-refaced_datatype-anat_suffix-T1w	1	1597	192	256	160	0.00351		9	False	1597	anat	0		False	2.0	1.0		1.81		False	0.938	0.938	1.0	/cbica/projects/RBC/RBC_RAWDATA/bidsdatasets/PNC/sub-299894413/ses-PNC1/anat/sub-299894413_ses-PNC1_acq-refaced_T1w.nii.gz
acquisition-refaced_datatype-anat_suffix-T1w__1	acquisition-refaced_datatype-anat_suffix-T1w	1	1597	192	256	160	0.00351		9	False	1597	anat	0		False	2.0	1.0		1.81		False	0.938	0.938	1.0	/cbica/projects/RBC/RBC_RAWDATA/bidsdatasets/PNC/sub-348742929/ses-PNC1/anat/sub-348742929_ses-PNC1_acq-refaced_T1w.nii.gz
acquisition-refaced_datatype-anat_suffix-T1w__1	acquisition-refaced_datatype-anat_suffix-T1w	1	1597	192	256	160	0.00351		9	False	1597	anat	0		False	2.0	1.0		1.81		False	0.938	0.938	1.0	/cbica/projects/RBC/RBC_RAWDATA/bidsdatasets/PNC/sub-344766746/ses-PNC1/anat/sub-344766746_ses-PNC1_acq-refaced_T1w.nii.gz
acquisition-refaced_datatype-anat_suffix-T1w__1	acquisition-refaced_datatype-anat_suffix-T1w	1	1597	192	256	160	0.00351		9	False	1597	anat	0		False	2.0	1.0		1.81		False	0.938	0.938	1.0	/cbica/projects/RBC/RBC_RAWDATA/bidsdatasets/PNC/sub-342333582/ses-PNC1/anat/sub-342333582_ses-PNC1_acq-refaced_T1w.nii.gz
acquisition-refaced_datatype-anat_suffix-T1w__1	acquisition-refaced_datatype-anat_suffix-T1w	1	1597	192	256	160	0.00351		9	False	1597	anat	0		False	2.0	1.0		1.81		False	0.938	0.938	1.0	/cbica/projects/RBC/RBC_RAWDATA/bidsdatasets/PNC/sub-340803193/ses-PNC1/anat/sub-340803193_ses-PNC1_acq-refaced_T1w.nii.gz
acquisition-refaced_datatype-anat_suffix-T1w__1	acquisition-refaced_datatype-anat_suffix-T1w	1	1597	192	256	160	0.00351		9	False	1597	anat	0		False	2.0	1.0		1.81		False	0.938	0.938	1.0	/cbica/projects/RBC/RBC_RAWDATA/bidsdatasets/PNC/sub-337120853/ses-PNC1/anat/sub-337120853_ses-PNC1_acq-refaced_T1w.nii.gz
acquisition-refaced_datatype-anat_suffix-T1w__1	acquisition-refaced_datatype-anat_suffix-T1w	1	1597	192	256	160	0.00351		9	False	1597	anat	0		False	2.0	1.0		1.81		False	0.938	0.938	1.0	/cbica/projects/RBC/RBC_RAWDATA/bidsdatasets/PNC/sub-336426329/ses-PNC1/anat/sub-336426329_ses-PNC1_acq-refaced_T1w.nii.gz
acquisition-refaced_datatype-anat_suffix-T1w__1	acquisition-refaced_datatype-anat_suffix-T1w	1	1597	192	256	160	0.00351		9	False	1597	anat	0		False	2.0	1.0		1.81		False	0.938	0.938	1.0	/cbica/projects/RBC/RBC_RAWDATA/bidsdatasets/PNC/sub-335104664/ses-PNC1/anat/sub-335104664_ses-PNC1_acq-refaced_T1w.nii.gz
acquisition-refaced_datatype-anat_suffix-T1w__1	acquisition-refaced_datatype-anat_suffix-T1w	1	1597	192	256	160	0.00351		9	False	1597	anat	0		False	2.0	1.0		1.81		False	0.938	0.938	1.0	/cbica/projects/RBC/RBC_RAWDATA/bidsdatasets/PNC/sub-335003211/ses-PNC1/anat/sub-335003211_ses-PNC1_acq-refaced_T1w.nii.gz
acquisition-refaced_datatype-anat_suffix-T1w__1	acquisition-refaced_datatype-anat_suffix-T1w	1	1597	192	256	160	0.00351		9	False	1597	anat	0		False	2.0	1.0		1.81		False	0.938	0.938	1.0	/cbica/projects/RBC/RBC_RAWDATA/bidsdatasets/PNC/sub-334468298/ses-PNC1/anat/sub-334468298_ses-PNC1_acq-refaced_T1w.nii.gz
acquisition-refaced_datatype-anat_suffix-T1w__1	acquisition-refaced_datatype-anat_suffix-T1w	1	1597	192	256	160	0.00351		9	False	1597	anat	0		False	2.0	1.0		1.81		False	0.938	0.938	1.0	/cbica/projects/RBC/RBC_RAWDATA/bidsdatasets/PNC/sub-334290435/ses-PNC1/anat/sub-334290435_ses-PNC1_acq-refaced_T1w.nii.gz
acquisition-refaced_datatype-anat_suffix-T1w__1	acquisition-refaced_datatype-anat_suffix-T1w	1	1597	192	256	160	0.00351		9	False	1597	anat	0		False	2.0	1.0		1.81		False	0.938	0.938	1.0	/cbica/projects/RBC/RBC_RAWDATA/bidsdatasets/PNC/sub-326891280/ses-PNC1/anat/sub-326891280_ses-PNC1_acq-refaced_T1w.nii.gz
acquisition-refaced_datatype-anat_suffix-T1w__1	acquisition-refaced_datatype-anat_suffix-T1w	1	1597	192	256	160	0.00351		9	False	1597	anat	0		False	2.0	1.0		1.81		False	0.938	0.938	1.0	/cbica/projects/RBC/RBC_RAWDATA/bidsdatasets/PNC/sub-324718088/ses-PNC1/anat/sub-324718088_ses-PNC1_acq-refaced_T1w.nii.gz
acquisition-refaced_datatype-anat_suffix-T1w__1	acquisition-refaced_datatype-anat_suffix-T1w	1	1597	192	256	160	0.00351		9	False	1597	anat	0		False	2.0	1.0		1.81		False	0.938	0.938	1.0	/cbica/projects/RBC/RBC_RAWDATA/bidsdatasets/PNC/sub-322458406/ses-PNC1/anat/sub-322458406_ses-PNC1_acq-refaced_T1w.nii.gz
acquisition-refaced_datatype-anat_suffix-T1w__1	acquisition-refaced_datatype-anat_suffix-T1w	1	1597	192	256	160	0.00351		9	False	1597	anat	0		False	2.0	1.0		1.81		False	0.938	0.938	1.0	/cbica/projects/RBC/RBC_RAWDATA/bidsdatasets/PNC/sub-320127697/ses-PNC1/anat/sub-320127697_ses-PNC1_acq-refaced_T1w.nii.gz
acquisition-refaced_datatype-anat_suffix-T1w__1	acquisition-refaced_datatype-anat_suffix-T1w	1	1597	192	256	160	0.00351		9	False	1597	anat	0		False	2.0	1.0		1.81		False	0.938	0.938	1.0	/cbica/projects/RBC/RBC_RAWDATA/bidsdatasets/PNC/sub-316324995/ses-PNC1/anat/sub-316324995_ses-PNC1_acq-refaced_T1w.nii.gz
acquisition-refaced_datatype-anat_suffix-T1w__1	acquisition-refaced_datatype-anat_suffix-T1w	1	1597	192	256	160	0.00351		9	False	1597	anat	0		False	2.0	1.0		1.81		False	0.938	0.938	1.0	/cbica/projects/RBC/RBC_RAWDATA/bidsdatasets/PNC/sub-310631091/ses-PNC1/anat/sub-310631091_ses-PNC1_acq-refaced_T1w.nii.gz
acquisition-refaced_datatype-anat_suffix-T1w__1	acquisition-refaced_datatype-anat_suffix-T1w	1	1597	192	256	160	0.00351		9	False	1597	anat	0		False	2.0	1.0		1.81		False	0.938	0.938	1.0	/cbica/projects/RBC/RBC_RAWDATA/bidsdatasets/PNC/sub-309129555/ses-PNC1/anat/sub-309129555_ses-PNC1_acq-refaced_T1w.nii.gz
acquisition-refaced_datatype-anat_suffix-T1w__1	acquisition-refaced_datatype-anat_suffix-T1w	1	1597	192	256	160	0.00351		9	False	1597	anat	0		False	2.0	1.0		1.81		False	0.938	0.938	1.0	/cbica/projects/RBC/RBC_RAWDATA/bidsdatasets/PNC/sub-308228517/ses-PNC1/anat/sub-308228517_ses-PNC1_acq-refaced_T1w.nii.gz
acquisition-refaced_datatype-anat_suffix-T1w__1	acquisition-refaced_datatype-anat_suffix-T1w	1	1597	192	256	160	0.00351		9	False	1597	anat	0		False	2.0	1.0		1.81		False	0.938	0.938	1.0	/cbica/projects/RBC/RBC_RAWDATA/bidsdatasets/PNC/sub-307804547/ses-PNC1/anat/sub-307804547_ses-PNC1_acq-refaced_T1w.nii.gz
acquisition-refaced_datatype-anat_suffix-T1w__1	acquisition-refaced_datatype-anat_suffix-T1w	1	1597	192	256	160	0.00351		9	False	1597	anat	0		False	2.0	1.0		1.81		False	0.938	0.938	1.0	/cbica/projects/RBC/RBC_RAWDATA/bidsdatasets/PNC/sub-307169010/ses-PNC1/anat/sub-307169010_ses-PNC1_acq-refaced_T1w.nii.gz
acquisition-refaced_datatype-anat_suffix-T1w__1	acquisition-refaced_datatype-anat_suffix-T1w	1	1597	192	256	160	0.00351		9	False	1597	anat	0		False	2.0	1.0		1.81		False	0.938	0.938	1.0	/cbica/projects/RBC/RBC_RAWDATA/bidsdatasets/PNC/sub-306816217/ses-PNC1/anat/sub-306816217_ses-PNC1_acq-refaced_T1w.nii.gz
acquisition-refaced_datatype-anat_suffix-T1w__1	acquisition-refaced_datatype-anat_suffix-T1w	1	1597	192	256	160	0.00351		9	False	1597	anat	0		False	2.0	1.0		1.81		False	0.938	0.938	1.0	/cbica/projects/RBC/RBC_RAWDATA/bidsdatasets/PNC/sub-300988508/ses-PNC1/anat/sub-300988508_ses-PNC1_acq-refaced_T1w.nii.gz
acquisition-refaced_datatype-anat_suffix-T1w__1	acquisition-refaced_datatype-anat_suffix-T1w	1	1597	192	256	160	0.00351		9	False	1597	anat	0		False	2.0	1.0		1.81		False	0.938	0.938	1.0	/cbica/projects/RBC/RBC_RAWDATA/bidsdatasets/PNC/sub-348711479/ses-PNC1/anat/sub-348711479_ses-PNC1_acq-refaced_T1w.nii.gz
acquisition-refaced_datatype-anat_suffix-T1w__1	acquisition-refaced_datatype-anat_suffix-T1w	1	1597	192	256	160	0.00351		9	False	1597	anat	0		False	2.0	1.0		1.81		False	0.938	0.938	1.0	/cbica/projects/RBC/RBC_RAWDATA/bidsdatasets/PNC/sub-349934174/ses-PNC1/anat/sub-349934174_ses-PNC1_acq-refaced_T1w.nii.gz
acquisition-refaced_datatype-anat_suffix-T1w__1	acquisition-refaced_datatype-anat_suffix-T1w	1	1597	192	256	160	0.00351		9	False	1597	anat	0		False	2.0	1.0		1.81		False	0.938	0.938	1.0	/cbica/projects/RBC/RBC_RAWDATA/bidsdatasets/PNC/sub-388650152/ses-PNC1/anat/sub-388650152_ses-PNC1_acq-refaced_T1w.nii.gz
acquisition-refaced_datatype-anat_suffix-T1w__1	acquisition-refaced_datatype-anat_suffix-T1w	1	1597	192	256	160	0.00351		9	False	1597	anat	0		False	2.0	1.0		1.81		False	0.938	0.938	1.0	/cbica/projects/RBC/RBC_RAWDATA/bidsdatasets/PNC/sub-351109165/ses-PNC1/anat/sub-351109165_ses-PNC1_acq-refaced_T1w.nii.gz
acquisition-refaced_datatype-anat_suffix-T1w__1	acquisition-refaced_datatype-anat_suffix-T1w	1	1597	192	256	160	0.00351		9	False	1597	anat	0		False	2.0	1.0		1.81		False	0.938	0.938	1.0	/cbica/projects/RBC/RBC_RAWDATA/bidsdatasets/PNC/sub-385564988/ses-PNC1/anat/sub-385564988_ses-PNC1_acq-refaced_T1w.nii.gz
acquisition-refaced_datatype-anat_suffix-T1w__1	acquisition-refaced_datatype-anat_suffix-T1w	1	1597	192	256	160	0.00351		9	False	1597	anat	0		False	2.0	1.0		1.81		False	0.938	0.938	1.0	/cbica/projects/RBC/RBC_RAWDATA/bidsdatasets/PNC/sub-383103459/ses-PNC1/anat/sub-383103459_ses-PNC1_acq-refaced_T1w.nii.gz
acquisition-refaced_datatype-anat_suffix-T1w__1	acquisition-refaced_datatype-anat_suffix-T1w	1	1597	192	256	160	0.00351		9	False	1597	anat	0		False	2.0	1.0		1.81		False	0.938	0.938	1.0	/cbica/projects/RBC/RBC_RAWDATA/bidsdatasets/PNC/sub-379170502/ses-PNC1/anat/sub-379170502_ses-PNC1_acq-refaced_T1w.nii.gz
acquisition-refaced_datatype-anat_suffix-T1w__1	acquisition-refaced_datatype-anat_suffix-T1w	1	1597	192	256	160	0.00351		9	False	1597	anat	0		False	2.0	1.0		1.81		False	0.938	0.938	1.0	/cbica/projects/RBC/RBC_RAWDATA/bidsdatasets/PNC/sub-377178190/ses-PNC1/anat/sub-377178190_ses-PNC1_acq-refaced_T1w.nii.gz
acquisition-refaced_datatype-anat_suffix-T1w__1	acquisition-refaced_datatype-anat_suffix-T1w	1	1597	192	256	160	0.00351		9	False	1597	anat	0		False	2.0	1.0		1.81		False	0.938	0.938	1.0	/cbica/projects/RBC/RBC_RAWDATA/bidsdatasets/PNC/sub-375686109/ses-PNC1/anat/sub-375686109_ses-PNC1_acq-refaced_T1w.nii.gz
acquisition-refaced_datatype-anat_suffix-T1w__1	acquisition-refaced_datatype-anat_suffix-T1w	1	1597	192	256	160	0.00351		9	False	1597	anat	0		False	2.0	1.0		1.81		False	0.938	0.938	1.0	/cbica/projects/RBC/RBC_RAWDATA/bidsdatasets/PNC/sub-375475352/ses-PNC1/anat/sub-375475352_ses-PNC1_acq-refaced_T1w.nii.gz
acquisition-refaced_datatype-anat_suffix-T1w__1	acquisition-refaced_datatype-anat_suffix-T1w	1	1597	192	256	160	0.00351		9	False	1597	anat	0		False	2.0	1.0		1.81		False	0.938	0.938	1.0	/cbica/projects/RBC/RBC_RAWDATA/bidsdatasets/PNC/sub-375434957/ses-PNC1/anat/sub-375434957_ses-PNC1_acq-refaced_T1w.nii.gz
acquisition-refaced_datatype-anat_suffix-T1w__1	acquisition-refaced_datatype-anat_suffix-T1w	1	1597	192	256	160	0.00351		9	False	1597	anat	0		False	2.0	1.0		1.81		False	0.938	0.938	1.0	/cbica/projects/RBC/RBC_RAWDATA/bidsdatasets/PNC/sub-374130224/ses-PNC1/anat/sub-374130224_ses-PNC1_acq-refaced_T1w.nii.gz
acquisition-refaced_datatype-anat_suffix-T1w__1	acquisition-refaced_datatype-anat_suffix-T1w	1	1597	192	256	160	0.00351		9	False	1597	anat	0		False	2.0	1.0		1.81		False	0.938	0.938	1.0	/cbica/projects/RBC/RBC_RAWDATA/bidsdatasets/PNC/sub-373574366/ses-PNC1/anat/sub-373574366_ses-PNC1_acq-refaced_T1w.nii.gz
acquisition-refaced_datatype-anat_suffix-T1w__1	acquisition-refaced_datatype-anat_suffix-T1w	1	1597	192	256	160	0.00351		9	False	1597	anat	0		False	2.0	1.0		1.81		False	0.938	0.938	1.0	/cbica/projects/RBC/RBC_RAWDATA/bidsdatasets/PNC/sub-372100986/ses-PNC1/anat/sub-372100986_ses-PNC1_acq-refaced_T1w.nii.gz
acquisition-refaced_datatype-anat_suffix-T1w__1	acquisition-refaced_datatype-anat_suffix-T1w	1	1597	192	256	160	0.00351		9	False	1597	anat	0		False	2.0	1.0		1.81		False	0.938	0.938	1.0	/cbica/projects/RBC/RBC_RAWDATA/bidsdatasets/PNC/sub-370053661/ses-PNC1/anat/sub-370053661_ses-PNC1_acq-refaced_T1w.nii.gz
acquisition-refaced_datatype-anat_suffix-T1w__1	acquisition-refaced_datatype-anat_suffix-T1w	1	1597	192	256	160	0.00351		9	False	1597	anat	0		False	2.0	1.0		1.81		False	0.938	0.938	1.0	/cbica/projects/RBC/RBC_RAWDATA/bidsdatasets/PNC/sub-367320913/ses-PNC1/anat/sub-367320913_ses-PNC1_acq-refaced_T1w.nii.gz
acquisition-refaced_datatype-anat_suffix-T1w__1	acquisition-refaced_datatype-anat_suffix-T1w	1	1597	192	256	160	0.00351		9	False	1597	anat	0		False	2.0	1.0		1.81		False	0.938	0.938	1.0	/cbica/projects/RBC/RBC_RAWDATA/bidsdatasets/PNC/sub-363441871/ses-PNC1/anat/sub-363441871_ses-PNC1_acq-refaced_T1w.nii.gz
acquisition-refaced_datatype-anat_suffix-T1w__1	acquisition-refaced_datatype-anat_suffix-T1w	1	1597	192	256	160	0.00351		9	False	1597	anat	0		False	2.0	1.0		1.81		False	0.938	0.938	1.0	/cbica/projects/RBC/RBC_RAWDATA/bidsdatasets/PNC/sub-362293270/ses-PNC1/anat/sub-362293270_ses-PNC1_acq-refaced_T1w.nii.gz
acquisition-refaced_datatype-anat_suffix-T1w__1	acquisition-refaced_datatype-anat_suffix-T1w	1	1597	192	256	160	0.00351		9	False	1597	anat	0		False	2.0	1.0		1.81		False	0.938	0.938	1.0	/cbica/projects/RBC/RBC_RAWDATA/bidsdatasets/PNC/sub-361728233/ses-PNC1/anat/sub-361728233_ses-PNC1_acq-refaced_T1w.nii.gz
acquisition-refaced_datatype-anat_suffix-T1w__1	acquisition-refaced_datatype-anat_suffix-T1w	1	1597	192	256	160	0.00351		9	False	1597	anat	0		False	2.0	1.0		1.81		False	0.938	0.938	1.0	/cbica/projects/RBC/RBC_RAWDATA/bidsdatasets/PNC/sub-361460013/ses-PNC1/anat/sub-361460013_ses-PNC1_acq-refaced_T1w.nii.gz
acquisition-refaced_datatype-anat_suffix-T1w__1	acquisition-refaced_datatype-anat_suffix-T1w	1	1597	192	256	160	0.00351		9	False	1597	anat	0		False	2.0	1.0		1.81		False	0.938	0.938	1.0	/cbica/projects/RBC/RBC_RAWDATA/bidsdatasets/PNC/sub-360459346/ses-PNC1/anat/sub-360459346_ses-PNC1_acq-refaced_T1w.nii.gz
acquisition-refaced_datatype-anat_suffix-T1w__1	acquisition-refaced_datatype-anat_suffix-T1w	1	1597	192	256	160	0.00351		9	False	1597	anat	0		False	2.0	1.0		1.81		False	0.938	0.938	1.0	/cbica/projects/RBC/RBC_RAWDATA/bidsdatasets/PNC/sub-360427065/ses-PNC1/anat/sub-360427065_ses-PNC1_acq-refaced_T1w.nii.gz
acquisition-refaced_datatype-anat_suffix-T1w__1	acquisition-refaced_datatype-anat_suffix-T1w	1	1597	192	256	160	0.00351		9	False	1597	anat	0		False	2.0	1.0		1.81		False	0.938	0.938	1.0	/cbica/projects/RBC/RBC_RAWDATA/bidsdatasets/PNC/sub-360338543/ses-PNC1/anat/sub-360338543_ses-PNC1_acq-refaced_T1w.nii.gz
acquisition-refaced_datatype-anat_suffix-T1w__1	acquisition-refaced_datatype-anat_suffix-T1w	1	1597	192	256	160	0.00351		9	False	1597	anat	0		False	2.0	1.0		1.81		False	0.938	0.938	1.0	/cbica/projects/RBC/RBC_RAWDATA/bidsdatasets/PNC/sub-355612286/ses-PNC1/anat/sub-355612286_ses-PNC1_acq-refaced_T1w.nii.gz
acquisition-refaced_datatype-anat_suffix-T1w__1	acquisition-refaced_datatype-anat_suffix-T1w	1	1597	192	256	160	0.00351		9	False	1597	anat	0		False	2.0	1.0		1.81		False	0.938	0.938	1.0	/cbica/projects/RBC/RBC_RAWDATA/bidsdatasets/PNC/sub-352505908/ses-PNC1/anat/sub-352505908_ses-PNC1_acq-refaced_T1w.nii.gz
acquisition-refaced_datatype-anat_suffix-T1w__1	acquisition-refaced_datatype-anat_suffix-T1w	1	1597	192	256	160	0.00351		9	False	1597	anat	0		False	2.0	1.0		1.81		False	0.938	0.938	1.0	/cbica/projects/RBC/RBC_RAWDATA/bidsdatasets/PNC/sub-1012530688/ses-PNC1/anat/sub-1012530688_ses-PNC1_acq-refaced_T1w.nii.gz
acquisition-refaced_datatype-anat_suffix-T1w__1	acquisition-refaced_datatype-anat_suffix-T1w	1	1597	192	256	160	0.00351		9	False	1597	anat	0		False	2.0	1.0		1.81		False	0.938	0.938	1.0	/cbica/projects/RBC/RBC_RAWDATA/bidsdatasets/PNC/sub-1017092387/ses-PNC1/anat/sub-1017092387_ses-PNC1_acq-refaced_T1w.nii.gz
acquisition-refaced_datatype-anat_suffix-T1w__1	acquisition-refaced_datatype-anat_suffix-T1w	1	1597	192	256	160	0.00351		9	False	1597	anat	0		False	2.0	1.0		1.81		False	0.938	0.938	1.0	/cbica/projects/RBC/RBC_RAWDATA/bidsdatasets/PNC/sub-1020132225/ses-PNC1/anat/sub-1020132225_ses-PNC1_acq-refaced_T1w.nii.gz
acquisition-refaced_datatype-anat_suffix-T1w__1	acquisition-refaced_datatype-anat_suffix-T1w	1	1597	192	256	160	0.00351		9	False	1597	anat	0		False	2.0	1.0		1.81		False	0.938	0.938	1.0	/cbica/projects/RBC/RBC_RAWDATA/bidsdatasets/PNC/sub-1761473096/ses-PNC1/anat/sub-1761473096_ses-PNC1_acq-refaced_T1w.nii.gz
acquisition-refaced_datatype-anat_suffix-T1w__1	acquisition-refaced_datatype-anat_suffix-T1w	1	1597	192	256	160	0.00351		9	False	1597	anat	0		False	2.0	1.0		1.81		False	0.938	0.938	1.0	/cbica/projects/RBC/RBC_RAWDATA/bidsdatasets/PNC/sub-1752698697/ses-PNC1/anat/sub-1752698697_ses-PNC1_acq-refaced_T1w.nii.gz
acquisition-refaced_datatype-anat_suffix-T1w__1	acquisition-refaced_datatype-anat_suffix-T1w	1	1597	192	256	160	0.00351		9	False	1597	anat	0		False	2.0	1.0		1.81		False	0.938	0.938	1.0	/cbica/projects/RBC/RBC_RAWDATA/bidsdatasets/PNC/sub-1748232481/ses-PNC1/anat/sub-1748232481_ses-PNC1_acq-refaced_T1w.nii.gz
acquisition-refaced_datatype-anat_suffix-T1w__1	acquisition-refaced_datatype-anat_suffix-T1w	1	1597	192	256	160	0.00351		9	False	1597	anat	0		False	2.0	1.0		1.81		False	0.938	0.938	1.0	/cbica/projects/RBC/RBC_RAWDATA/bidsdatasets/PNC/sub-1744430207/ses-PNC1/anat/sub-1744430207_ses-PNC1_acq-refaced_T1w.nii.gz
acquisition-refaced_datatype-anat_suffix-T1w__1	acquisition-refaced_datatype-anat_suffix-T1w	1	1597	192	256	160	0.00351		9	False	1597	anat	0		False	2.0	1.0		1.81		False	0.938	0.938	1.0	/cbica/projects/RBC/RBC_RAWDATA/bidsdatasets/PNC/sub-1743802575/ses-PNC1/anat/sub-1743802575_ses-PNC1_acq-refaced_T1w.nii.gz
acquisition-refaced_datatype-anat_suffix-T1w__1	acquisition-refaced_datatype-anat_suffix-T1w	1	1597	192	256	160	0.00351		9	False	1597	anat	0		False	2.0	1.0		1.81		False	0.938	0.938	1.0	/cbica/projects/RBC/RBC_RAWDATA/bidsdatasets/PNC/sub-1742732745/ses-PNC1/anat/sub-1742732745_ses-PNC1_acq-refaced_T1w.nii.gz
acquisition-refaced_datatype-anat_suffix-T1w__1	acquisition-refaced_datatype-anat_suffix-T1w	1	1597	192	256	160	0.00351		9	False	1597	anat	0		False	2.0	1.0		1.81		False	0.938	0.938	1.0	/cbica/projects/RBC/RBC_RAWDATA/bidsdatasets/PNC/sub-1738235220/ses-PNC1/anat/sub-1738235220_ses-PNC1_acq-refaced_T1w.nii.gz
acquisition-refaced_datatype-anat_suffix-T1w__1	acquisition-refaced_datatype-anat_suffix-T1w	1	1597	192	256	160	0.00351		9	False	1597	anat	0		False	2.0	1.0		1.81		False	0.938	0.938	1.0	/cbica/projects/RBC/RBC_RAWDATA/bidsdatasets/PNC/sub-1736791488/ses-PNC1/anat/sub-1736791488_ses-PNC1_acq-refaced_T1w.nii.gz
acquisition-refaced_datatype-anat_suffix-T1w__1	acquisition-refaced_datatype-anat_suffix-T1w	1	1597	192	256	160	0.00351		9	False	1597	anat	0		False	2.0	1.0		1.81		False	0.938	0.938	1.0	/cbica/projects/RBC/RBC_RAWDATA/bidsdatasets/PNC/sub-1735338986/ses-PNC1/anat/sub-1735338986_ses-PNC1_acq-refaced_T1w.nii.gz
acquisition-refaced_datatype-anat_suffix-T1w__1	acquisition-refaced_datatype-anat_suffix-T1w	1	1597	192	256	160	0.00351		9	False	1597	anat	0		False	2.0	1.0		1.81		False	0.938	0.938	1.0	/cbica/projects/RBC/RBC_RAWDATA/bidsdatasets/PNC/sub-1735315447/ses-PNC1/anat/sub-1735315447_ses-PNC1_acq-refaced_T1w.nii.gz
acquisition-refaced_datatype-anat_suffix-T1w__1	acquisition-refaced_datatype-anat_suffix-T1w	1	1597	192	256	160	0.00351		9	False	1597	anat	0		False	2.0	1.0		1.81		False	0.938	0.938	1.0	/cbica/projects/RBC/RBC_RAWDATA/bidsdatasets/PNC/sub-1730541924/ses-PNC1/anat/sub-1730541924_ses-PNC1_acq-refaced_T1w.nii.gz
acquisition-refaced_datatype-anat_suffix-T1w__1	acquisition-refaced_datatype-anat_suffix-T1w	1	1597	192	256	160	0.00351		9	False	1597	anat	0		False	2.0	1.0		1.81		False	0.938	0.938	1.0	/cbica/projects/RBC/RBC_RAWDATA/bidsdatasets/PNC/sub-1730231179/ses-PNC1/anat/sub-1730231179_ses-PNC1_acq-refaced_T1w.nii.gz
acquisition-refaced_datatype-anat_suffix-T1w__1	acquisition-refaced_datatype-anat_suffix-T1w	1	1597	192	256	160	0.00351		9	False	1597	anat	0		False	2.0	1.0		1.81		False	0.938	0.938	1.0	/cbica/projects/RBC/RBC_RAWDATA/bidsdatasets/PNC/sub-1724567179/ses-PNC1/anat/sub-1724567179_ses-PNC1_acq-refaced_T1w.nii.gz
acquisition-refaced_datatype-anat_suffix-T1w__1	acquisition-refaced_datatype-anat_suffix-T1w	1	1597	192	256	160	0.00351		9	False	1597	anat	0		False	2.0	1.0		1.81		False	0.938	0.938	1.0	/cbica/projects/RBC/RBC_RAWDATA/bidsdatasets/PNC/sub-1711930631/ses-PNC1/anat/sub-1711930631_ses-PNC1_acq-refaced_T1w.nii.gz
acquisition-refaced_datatype-anat_suffix-T1w__1	acquisition-refaced_datatype-anat_suffix-T1w	1	1597	192	256	160	0.00351		9	False	1597	anat	0		False	2.0	1.0		1.81		False	0.938	0.938	1.0	/cbica/projects/RBC/RBC_RAWDATA/bidsdatasets/PNC/sub-1710493410/ses-PNC1/anat/sub-1710493410_ses-PNC1_acq-refaced_T1w.nii.gz
acquisition-refaced_datatype-anat_suffix-T1w__1	acquisition-refaced_datatype-anat_suffix-T1w	1	1597	192	256	160	0.00351		9	False	1597	anat	0		False	2.0	1.0		1.81		False	0.938	0.938	1.0	/cbica/projects/RBC/RBC_RAWDATA/bidsdatasets/PNC/sub-1708583305/ses-PNC1/anat/sub-1708583305_ses-PNC1_acq-refaced_T1w.nii.gz
acquisition-refaced_datatype-anat_suffix-T1w__1	acquisition-refaced_datatype-anat_suffix-T1w	1	1597	192	256	160	0.00351		9	False	1597	anat	0		False	2.0	1.0		1.81		False	0.938	0.938	1.0	/cbica/projects/RBC/RBC_RAWDATA/bidsdatasets/PNC/sub-1705895007/ses-PNC1/anat/sub-1705895007_ses-PNC1_acq-refaced_T1w.nii.gz
acquisition-refaced_datatype-anat_suffix-T1w__1	acquisition-refaced_datatype-anat_suffix-T1w	1	1597	192	256	160	0.00351		9	False	1597	anat	0		False	2.0	1.0		1.81		False	0.938	0.938	1.0	/cbica/projects/RBC/RBC_RAWDATA/bidsdatasets/PNC/sub-1697816442/ses-PNC1/anat/sub-1697816442_ses-PNC1_acq-refaced_T1w.nii.gz
acquisition-refaced_datatype-anat_suffix-T1w__1	acquisition-refaced_datatype-anat_suffix-T1w	1	1597	192	256	160	0.00351		9	False	1597	anat	0		False	2.0	1.0		1.81		False	0.938	0.938	1.0	/cbica/projects/RBC/RBC_RAWDATA/bidsdatasets/PNC/sub-1697787695/ses-PNC1/anat/sub-1697787695_ses-PNC1_acq-refaced_T1w.nii.gz
acquisition-refaced_datatype-anat_suffix-T1w__1	acquisition-refaced_datatype-anat_suffix-T1w	1	1597	192	256	160	0.00351		9	False	1597	anat	0		False	2.0	1.0		1.81		False	0.938	0.938	1.0	/cbica/projects/RBC/RBC_RAWDATA/bidsdatasets/PNC/sub-1696518862/ses-PNC1/anat/sub-1696518862_ses-PNC1_acq-refaced_T1w.nii.gz
acquisition-refaced_datatype-anat_suffix-T1w__1	acquisition-refaced_datatype-anat_suffix-T1w	1	1597	192	256	160	0.00351		9	False	1597	anat	0		False	2.0	1.0		1.81		False	0.938	0.938	1.0	/cbica/projects/RBC/RBC_RAWDATA/bidsdatasets/PNC/sub-1695950181/ses-PNC1/anat/sub-1695950181_ses-PNC1_acq-refaced_T1w.nii.gz
acquisition-refaced_datatype-anat_suffix-T1w__1	acquisition-refaced_datatype-anat_suffix-T1w	1	1597	192	256	160	0.00351		9	False	1597	anat	0		False	2.0	1.0		1.81		False	0.938	0.938	1.0	/cbica/projects/RBC/RBC_RAWDATA/bidsdatasets/PNC/sub-1687315516/ses-PNC1/anat/sub-1687315516_ses-PNC1_acq-refaced_T1w.nii.gz
acquisition-refaced_datatype-anat_suffix-T1w__1	acquisition-refaced_datatype-anat_suffix-T1w	1	1597	192	256	160	0.00351		9	False	1597	anat	0		False	2.0	1.0		1.81		False	0.938	0.938	1.0	/cbica/projects/RBC/RBC_RAWDATA/bidsdatasets/PNC/sub-1753282419/ses-PNC1/anat/sub-1753282419_ses-PNC1_acq-refaced_T1w.nii.gz
acquisition-refaced_datatype-anat_suffix-T1w__1	acquisition-refaced_datatype-anat_suffix-T1w	1	1597	192	256	160	0.00351		9	False	1597	anat	0		False	2.0	1.0		1.81		False	0.938	0.938	1.0	/cbica/projects/RBC/RBC_RAWDATA/bidsdatasets/PNC/sub-1761492502/ses-PNC1/anat/sub-1761492502_ses-PNC1_acq-refaced_T1w.nii.gz
acquisition-refaced_datatype-anat_suffix-T1w__1	acquisition-refaced_datatype-anat_suffix-T1w	1	1597	192	256	160	0.00351		9	False	1597	anat	0		False	2.0	1.0		1.81		False	0.938	0.938	1.0	/cbica/projects/RBC/RBC_RAWDATA/bidsdatasets/PNC/sub-1686389288/ses-PNC1/anat/sub-1686389288_ses-PNC1_acq-refaced_T1w.nii.gz
acquisition-refaced_datatype-anat_suffix-T1w__1	acquisition-refaced_datatype-anat_suffix-T1w	1	1597	192	256	160	0.00351		9	False	1597	anat	0		False	2.0	1.0		1.81		False	0.938	0.938	1.0	/cbica/projects/RBC/RBC_RAWDATA/bidsdatasets/PNC/sub-1762027912/ses-PNC1/anat/sub-1762027912_ses-PNC1_acq-refaced_T1w.nii.gz
acquisition-refaced_datatype-anat_suffix-T1w__1	acquisition-refaced_datatype-anat_suffix-T1w	1	1597	192	256	160	0.00351		9	False	1597	anat	0		False	2.0	1.0		1.81		False	0.938	0.938	1.0	/cbica/projects/RBC/RBC_RAWDATA/bidsdatasets/PNC/sub-1799875502/ses-PNC1/anat/sub-1799875502_ses-PNC1_acq-refaced_T1w.nii.gz
acquisition-refaced_datatype-anat_suffix-T1w__1	acquisition-refaced_datatype-anat_suffix-T1w	1	1597	192	256	160	0.00351		9	False	1597	anat	0		False	2.0	1.0		1.81		False	0.938	0.938	1.0	/cbica/projects/RBC/RBC_RAWDATA/bidsdatasets/PNC/sub-1795409854/ses-PNC1/anat/sub-1795409854_ses-PNC1_acq-refaced_T1w.nii.gz
acquisition-refaced_datatype-anat_suffix-T1w__1	acquisition-refaced_datatype-anat_suffix-T1w	1	1597	192	256	160	0.00351		9	False	1597	anat	0		False	2.0	1.0		1.81		False	0.938	0.938	1.0	/cbica/projects/RBC/RBC_RAWDATA/bidsdatasets/PNC/sub-1794800030/ses-PNC1/anat/sub-1794800030_ses-PNC1_acq-refaced_T1w.nii.gz
acquisition-refaced_datatype-anat_suffix-T1w__1	acquisition-refaced_datatype-anat_suffix-T1w	1	1597	192	256	160	0.00351		9	False	1597	anat	0		False	2.0	1.0		1.81		False	0.938	0.938	1.0	/cbica/projects/RBC/RBC_RAWDATA/bidsdatasets/PNC/sub-1794346030/ses-PNC1/anat/sub-1794346030_ses-PNC1_acq-refaced_T1w.nii.gz
acquisition-refaced_datatype-anat_suffix-T1w__1	acquisition-refaced_datatype-anat_suffix-T1w	1	1597	192	256	160	0.00351		9	False	1597	anat	0		False	2.0	1.0		1.81		False	0.938	0.938	1.0	/cbica/projects/RBC/RBC_RAWDATA/bidsdatasets/PNC/sub-1790488894/ses-PNC1/anat/sub-1790488894_ses-PNC1_acq-refaced_T1w.nii.gz
acquisition-refaced_datatype-anat_suffix-T1w__1	acquisition-refaced_datatype-anat_suffix-T1w	1	1597	192	256	160	0.00351		9	False	1597	anat	0		False	2.0	1.0		1.81		False	0.938	0.938	1.0	/cbica/projects/RBC/RBC_RAWDATA/bidsdatasets/PNC/sub-1789695979/ses-PNC1/anat/sub-1789695979_ses-PNC1_acq-refaced_T1w.nii.gz
acquisition-refaced_datatype-anat_suffix-T1w__1	acquisition-refaced_datatype-anat_suffix-T1w	1	1597	192	256	160	0.00351		9	False	1597	anat	0		False	2.0	1.0		1.81		False	0.938	0.938	1.0	/cbica/projects/RBC/RBC_RAWDATA/bidsdatasets/PNC/sub-1786969075/ses-PNC1/anat/sub-1786969075_ses-PNC1_acq-refaced_T1w.nii.gz
acquisition-refaced_datatype-anat_suffix-T1w__1	acquisition-refaced_datatype-anat_suffix-T1w	1	1597	192	256	160	0.00351		9	False	1597	anat	0		False	2.0	1.0		1.81		False	0.938	0.938	1.0	/cbica/projects/RBC/RBC_RAWDATA/bidsdatasets/PNC/sub-1786758517/ses-PNC1/anat/sub-1786758517_ses-PNC1_acq-refaced_T1w.nii.gz
acquisition-refaced_datatype-anat_suffix-T1w__1	acquisition-refaced_datatype-anat_suffix-T1w	1	1597	192	256	160	0.00351		9	False	1597	anat	0		False	2.0	1.0		1.81		False	0.938	0.938	1.0	/cbica/projects/RBC/RBC_RAWDATA/bidsdatasets/PNC/sub-1786222403/ses-PNC1/anat/sub-1786222403_ses-PNC1_acq-refaced_T1w.nii.gz
acquisition-refaced_datatype-anat_suffix-T1w__1	acquisition-refaced_datatype-anat_suffix-T1w	1	1597	192	256	160	0.00351		9	False	1597	anat	0		False	2.0	1.0		1.81		False	0.938	0.938	1.0	/cbica/projects/RBC/RBC_RAWDATA/bidsdatasets/PNC/sub-1785444398/ses-PNC1/anat/sub-1785444398_ses-PNC1_acq-refaced_T1w.nii.gz
acquisition-refaced_datatype-anat_suffix-T1w__1	acquisition-refaced_datatype-anat_suffix-T1w	1	1597	192	256	160	0.00351		9	False	1597	anat	0		False	2.0	1.0		1.81		False	0.938	0.938	1.0	/cbica/projects/RBC/RBC_RAWDATA/bidsdatasets/PNC/sub-1782265789/ses-PNC1/anat/sub-1782265789_ses-PNC1_acq-refaced_T1w.nii.gz
acquisition-refaced_datatype-anat_suffix-T1w__1	acquisition-refaced_datatype-anat_suffix-T1w	1	1597	192	256	160	0.00351		9	False	1597	anat	0		False	2.0	1.0		1.81		False	0.938	0.938	1.0	/cbica/projects/RBC/RBC_RAWDATA/bidsdatasets/PNC/sub-1781775187/ses-PNC1/anat/sub-1781775187_ses-PNC1_acq-refaced_T1w.nii.gz
acquisition-refaced_datatype-anat_suffix-T1w__1	acquisition-refaced_datatype-anat_suffix-T1w	1	1597	192	256	160	0.00351		9	False	1597	anat	0		False	2.0	1.0		1.81		False	0.938	0.938	1.0	/cbica/projects/RBC/RBC_RAWDATA/bidsdatasets/PNC/sub-1781205887/ses-PNC1/anat/sub-1781205887_ses-PNC1_acq-refaced_T1w.nii.gz
acquisition-refaced_datatype-anat_suffix-T1w__1	acquisition-refaced_datatype-anat_suffix-T1w	1	1597	192	256	160	0.00351		9	False	1597	anat	0		False	2.0	1.0		1.81		False	0.938	0.938	1.0	/cbica/projects/RBC/RBC_RAWDATA/bidsdatasets/PNC/sub-1779531630/ses-PNC1/anat/sub-1779531630_ses-PNC1_acq-refaced_T1w.nii.gz
acquisition-refaced_datatype-anat_suffix-T1w__1	acquisition-refaced_datatype-anat_suffix-T1w	1	1597	192	256	160	0.00351		9	False	1597	anat	0		False	2.0	1.0		1.81		False	0.938	0.938	1.0	/cbica/projects/RBC/RBC_RAWDATA/bidsdatasets/PNC/sub-1779232530/ses-PNC1/anat/sub-1779232530_ses-PNC1_acq-refaced_T1w.nii.gz
acquisition-refaced_datatype-anat_suffix-T1w__1	acquisition-refaced_datatype-anat_suffix-T1w	1	1597	192	256	160	0.00351		9	False	1597	anat	0		False	2.0	1.0		1.81		False	0.938	0.938	1.0	/cbica/projects/RBC/RBC_RAWDATA/bidsdatasets/PNC/sub-1778227059/ses-PNC1/anat/sub-1778227059_ses-PNC1_acq-refaced_T1w.nii.gz
acquisition-refaced_datatype-anat_suffix-T1w__1	acquisition-refaced_datatype-anat_suffix-T1w	1	1597	192	256	160	0.00351		9	False	1597	anat	0		False	2.0	1.0		1.81		False	0.938	0.938	1.0	/cbica/projects/RBC/RBC_RAWDATA/bidsdatasets/PNC/sub-1773584299/ses-PNC1/anat/sub-1773584299_ses-PNC1_acq-refaced_T1w.nii.gz
acquisition-refaced_datatype-anat_suffix-T1w__1	acquisition-refaced_datatype-anat_suffix-T1w	1	1597	192	256	160	0.00351		9	False	1597	anat	0		False	2.0	1.0		1.81		False	0.938	0.938	1.0	/cbica/projects/RBC/RBC_RAWDATA/bidsdatasets/PNC/sub-1770415263/ses-PNC1/anat/sub-1770415263_ses-PNC1_acq-refaced_T1w.nii.gz
acquisition-refaced_datatype-anat_suffix-T1w__1	acquisition-refaced_datatype-anat_suffix-T1w	1	1597	192	256	160	0.00351		9	False	1597	anat	0		False	2.0	1.0		1.81		False	0.938	0.938	1.0	/cbica/projects/RBC/RBC_RAWDATA/bidsdatasets/PNC/sub-1767985023/ses-PNC1/anat/sub-1767985023_ses-PNC1_acq-refaced_T1w.nii.gz
acquisition-refaced_datatype-anat_suffix-T1w__1	acquisition-refaced_datatype-anat_suffix-T1w	1	1597	192	256	160	0.00351		9	False	1597	anat	0		False	2.0	1.0		1.81		False	0.938	0.938	1.0	/cbica/projects/RBC/RBC_RAWDATA/bidsdatasets/PNC/sub-1764158413/ses-PNC1/anat/sub-1764158413_ses-PNC1_acq-refaced_T1w.nii.gz
acquisition-refaced_datatype-anat_suffix-T1w__1	acquisition-refaced_datatype-anat_suffix-T1w	1	1597	192	256	160	0.00351		9	False	1597	anat	0		False	2.0	1.0		1.81		False	0.938	0.938	1.0	/cbica/projects/RBC/RBC_RAWDATA/bidsdatasets/PNC/sub-1762102677/ses-PNC1/anat/sub-1762102677_ses-PNC1_acq-refaced_T1w.nii.gz
acquisition-refaced_datatype-anat_suffix-T1w__1	acquisition-refaced_datatype-anat_suffix-T1w	1	1597	192	256	160	0.00351		9	False	1597	anat	0		False	2.0	1.0		1.81		False	0.938	0.938	1.0	/cbica/projects/RBC/RBC_RAWDATA/bidsdatasets/PNC/sub-1687224870/ses-PNC1/anat/sub-1687224870_ses-PNC1_acq-refaced_T1w.nii.gz
acquisition-refaced_datatype-anat_suffix-T1w__1	acquisition-refaced_datatype-anat_suffix-T1w	1	1597	192	256	160	0.00351		9	False	1597	anat	0		False	2.0	1.0		1.81		False	0.938	0.938	1.0	/cbica/projects/RBC/RBC_RAWDATA/bidsdatasets/PNC/sub-1682850665/ses-PNC1/anat/sub-1682850665_ses-PNC1_acq-refaced_T1w.nii.gz
acquisition-refaced_datatype-anat_suffix-T1w__1	acquisition-refaced_datatype-anat_suffix-T1w	1	1597	192	256	160	0.00351		9	False	1597	anat	0		False	2.0	1.0		1.81		False	0.938	0.938	1.0	/cbica/projects/RBC/RBC_RAWDATA/bidsdatasets/PNC/sub-1804310687/ses-PNC1/anat/sub-1804310687_ses-PNC1_acq-refaced_T1w.nii.gz
acquisition-refaced_datatype-anat_suffix-T1w__1	acquisition-refaced_datatype-anat_suffix-T1w	1	1597	192	256	160	0.00351		9	False	1597	anat	0		False	2.0	1.0		1.81		False	0.938	0.938	1.0	/cbica/projects/RBC/RBC_RAWDATA/bidsdatasets/PNC/sub-1630775946/ses-PNC1/anat/sub-1630775946_ses-PNC1_acq-refaced_T1w.nii.gz
acquisition-refaced_datatype-anat_suffix-T1w__1	acquisition-refaced_datatype-anat_suffix-T1w	1	1597	192	256	160	0.00351		9	False	1597	anat	0		False	2.0	1.0		1.81		False	0.938	0.938	1.0	/cbica/projects/RBC/RBC_RAWDATA/bidsdatasets/PNC/sub-1620557808/ses-PNC1/anat/sub-1620557808_ses-PNC1_acq-refaced_T1w.nii.gz
acquisition-refaced_datatype-anat_suffix-T1w__1	acquisition-refaced_datatype-anat_suffix-T1w	1	1597	192	256	160	0.00351		9	False	1597	anat	0		False	2.0	1.0		1.81		False	0.938	0.938	1.0	/cbica/projects/RBC/RBC_RAWDATA/bidsdatasets/PNC/sub-1616242378/ses-PNC1/anat/sub-1616242378_ses-PNC1_acq-refaced_T1w.nii.gz
acquisition-refaced_datatype-anat_suffix-T1w__1	acquisition-refaced_datatype-anat_suffix-T1w	1	1597	192	256	160	0.00351		9	False	1597	anat	0		False	2.0	1.0		1.81		False	0.938	0.938	1.0	/cbica/projects/RBC/RBC_RAWDATA/bidsdatasets/PNC/sub-1615516059/ses-PNC1/anat/sub-1615516059_ses-PNC1_acq-refaced_T1w.nii.gz
acquisition-refaced_datatype-anat_suffix-T1w__1	acquisition-refaced_datatype-anat_suffix-T1w	1	1597	192	256	160	0.00351		9	False	1597	anat	0		False	2.0	1.0		1.81		False	0.938	0.938	1.0	/cbica/projects/RBC/RBC_RAWDATA/bidsdatasets/PNC/sub-1614363829/ses-PNC1/anat/sub-1614363829_ses-PNC1_acq-refaced_T1w.nii.gz
acquisition-refaced_datatype-anat_suffix-T1w__1	acquisition-refaced_datatype-anat_suffix-T1w	1	1597	192	256	160	0.00351		9	False	1597	anat	0		False	2.0	1.0		1.81		False	0.938	0.938	1.0	/cbica/projects/RBC/RBC_RAWDATA/bidsdatasets/PNC/sub-1613166374/ses-PNC1/anat/sub-1613166374_ses-PNC1_acq-refaced_T1w.nii.gz
acquisition-refaced_datatype-anat_suffix-T1w__1	acquisition-refaced_datatype-anat_suffix-T1w	1	1597	192	256	160	0.00351		9	False	1597	anat	0		False	2.0	1.0		1.81		False	0.938	0.938	1.0	/cbica/projects/RBC/RBC_RAWDATA/bidsdatasets/PNC/sub-1612290284/ses-PNC1/anat/sub-1612290284_ses-PNC1_acq-refaced_T1w.nii.gz
acquisition-refaced_datatype-anat_suffix-T1w__1	acquisition-refaced_datatype-anat_suffix-T1w	1	1597	192	256	160	0.00351		9	False	1597	anat	0		False	2.0	1.0		1.81		False	0.938	0.938	1.0	/cbica/projects/RBC/RBC_RAWDATA/bidsdatasets/PNC/sub-1607889954/ses-PNC1/anat/sub-1607889954_ses-PNC1_acq-refaced_T1w.nii.gz
acquisition-refaced_datatype-anat_suffix-T1w__1	acquisition-refaced_datatype-anat_suffix-T1w	1	1597	192	256	160	0.00351		9	False	1597	anat	0		False	2.0	1.0		1.81		False	0.938	0.938	1.0	/cbica/projects/RBC/RBC_RAWDATA/bidsdatasets/PNC/sub-1607063270/ses-PNC1/anat/sub-1607063270_ses-PNC1_acq-refaced_T1w.nii.gz
acquisition-refaced_datatype-anat_suffix-T1w__1	acquisition-refaced_datatype-anat_suffix-T1w	1	1597	192	256	160	0.00351		9	False	1597	anat	0		False	2.0	1.0		1.81		False	0.938	0.938	1.0	/cbica/projects/RBC/RBC_RAWDATA/bidsdatasets/PNC/sub-1605617010/ses-PNC1/anat/sub-1605617010_ses-PNC1_acq-refaced_T1w.nii.gz
acquisition-refaced_datatype-anat_suffix-T1w__1	acquisition-refaced_datatype-anat_suffix-T1w	1	1597	192	256	160	0.00351		9	False	1597	anat	0		False	2.0	1.0		1.81		False	0.938	0.938	1.0	/cbica/projects/RBC/RBC_RAWDATA/bidsdatasets/PNC/sub-1604268733/ses-PNC1/anat/sub-1604268733_ses-PNC1_acq-refaced_T1w.nii.gz
acquisition-refaced_datatype-anat_suffix-T1w__1	acquisition-refaced_datatype-anat_suffix-T1w	1	1597	192	256	160	0.00351		9	False	1597	anat	0		False	2.0	1.0		1.81		False	0.938	0.938	1.0	/cbica/projects/RBC/RBC_RAWDATA/bidsdatasets/PNC/sub-1604003015/ses-PNC1/anat/sub-1604003015_ses-PNC1_acq-refaced_T1w.nii.gz
acquisition-refaced_datatype-anat_suffix-T1w__1	acquisition-refaced_datatype-anat_suffix-T1w	1	1597	192	256	160	0.00351		9	False	1597	anat	0		False	2.0	1.0		1.81		False	0.938	0.938	1.0	/cbica/projects/RBC/RBC_RAWDATA/bidsdatasets/PNC/sub-1602583606/ses-PNC1/anat/sub-1602583606_ses-PNC1_acq-refaced_T1w.nii.gz
acquisition-refaced_datatype-anat_suffix-T1w__1	acquisition-refaced_datatype-anat_suffix-T1w	1	1597	192	256	160	0.00351		9	False	1597	anat	0		False	2.0	1.0		1.81		False	0.938	0.938	1.0	/cbica/projects/RBC/RBC_RAWDATA/bidsdatasets/PNC/sub-1594198178/ses-PNC1/anat/sub-1594198178_ses-PNC1_acq-refaced_T1w.nii.gz
acquisition-refaced_datatype-anat_suffix-T1w__1	acquisition-refaced_datatype-anat_suffix-T1w	1	1597	192	256	160	0.00351		9	False	1597	anat	0		False	2.0	1.0		1.81		False	0.938	0.938	1.0	/cbica/projects/RBC/RBC_RAWDATA/bidsdatasets/PNC/sub-1593612444/ses-PNC1/anat/sub-1593612444_ses-PNC1_acq-refaced_T1w.nii.gz
acquisition-refaced_datatype-anat_suffix-T1w__1	acquisition-refaced_datatype-anat_suffix-T1w	1	1597	192	256	160	0.00351		9	False	1597	anat	0		False	2.0	1.0		1.81		False	0.938	0.938	1.0	/cbica/projects/RBC/RBC_RAWDATA/bidsdatasets/PNC/sub-1592786106/ses-PNC1/anat/sub-1592786106_ses-PNC1_acq-refaced_T1w.nii.gz
acquisition-refaced_datatype-anat_suffix-T1w__1	acquisition-refaced_datatype-anat_suffix-T1w	1	1597	192	256	160	0.00351		9	False	1597	anat	0		False	2.0	1.0		1.81		False	0.938	0.938	1.0	/cbica/projects/RBC/RBC_RAWDATA/bidsdatasets/PNC/sub-1592697722/ses-PNC1/anat/sub-1592697722_ses-PNC1_acq-refaced_T1w.nii.gz
acquisition-refaced_datatype-anat_suffix-T1w__1	acquisition-refaced_datatype-anat_suffix-T1w	1	1597	192	256	160	0.00351		9	False	1597	anat	0		False	2.0	1.0		1.81		False	0.938	0.938	1.0	/cbica/projects/RBC/RBC_RAWDATA/bidsdatasets/PNC/sub-1590131354/ses-PNC1/anat/sub-1590131354_ses-PNC1_acq-refaced_T1w.nii.gz
acquisition-refaced_datatype-anat_suffix-T1w__1	acquisition-refaced_datatype-anat_suffix-T1w	1	1597	192	256	160	0.00351		9	False	1597	anat	0		False	2.0	1.0		1.81		False	0.938	0.938	1.0	/cbica/projects/RBC/RBC_RAWDATA/bidsdatasets/PNC/sub-1586254402/ses-PNC1/anat/sub-1586254402_ses-PNC1_acq-refaced_T1w.nii.gz
acquisition-refaced_datatype-anat_suffix-T1w__1	acquisition-refaced_datatype-anat_suffix-T1w	1	1597	192	256	160	0.00351		9	False	1597	anat	0		False	2.0	1.0		1.81		False	0.938	0.938	1.0	/cbica/projects/RBC/RBC_RAWDATA/bidsdatasets/PNC/sub-1585331466/ses-PNC1/anat/sub-1585331466_ses-PNC1_acq-refaced_T1w.nii.gz
acquisition-refaced_datatype-anat_suffix-T1w__1	acquisition-refaced_datatype-anat_suffix-T1w	1	1597	192	256	160	0.00351		9	False	1597	anat	0		False	2.0	1.0		1.81		False	0.938	0.938	1.0	/cbica/projects/RBC/RBC_RAWDATA/bidsdatasets/PNC/sub-1584150953/ses-PNC1/anat/sub-1584150953_ses-PNC1_acq-refaced_T1w.nii.gz
acquisition-refaced_datatype-anat_suffix-T1w__1	acquisition-refaced_datatype-anat_suffix-T1w	1	1597	192	256	160	0.00351		9	False	1597	anat	0		False	2.0	1.0		1.81		False	0.938	0.938	1.0	/cbica/projects/RBC/RBC_RAWDATA/bidsdatasets/PNC/sub-1580563603/ses-PNC1/anat/sub-1580563603_ses-PNC1_acq-refaced_T1w.nii.gz
acquisition-refaced_datatype-anat_suffix-T1w__1	acquisition-refaced_datatype-anat_suffix-T1w	1	1597	192	256	160	0.00351		9	False	1597	anat	0		False	2.0	1.0		1.81		False	0.938	0.938	1.0	/cbica/projects/RBC/RBC_RAWDATA/bidsdatasets/PNC/sub-1621617031/ses-PNC1/anat/sub-1621617031_ses-PNC1_acq-refaced_T1w.nii.gz
acquisition-refaced_datatype-anat_suffix-T1w__1	acquisition-refaced_datatype-anat_suffix-T1w	1	1597	192	256	160	0.00351		9	False	1597	anat	0		False	2.0	1.0		1.81		False	0.938	0.938	1.0	/cbica/projects/RBC/RBC_RAWDATA/bidsdatasets/PNC/sub-1630871538/ses-PNC1/anat/sub-1630871538_ses-PNC1_acq-refaced_T1w.nii.gz
acquisition-refaced_datatype-anat_suffix-T1w__1	acquisition-refaced_datatype-anat_suffix-T1w	1	1597	192	256	160	0.00351		9	False	1597	anat	0		False	2.0	1.0		1.81		False	0.938	0.938	1.0	/cbica/projects/RBC/RBC_RAWDATA/bidsdatasets/PNC/sub-1679688116/ses-PNC1/anat/sub-1679688116_ses-PNC1_acq-refaced_T1w.nii.gz
acquisition-refaced_datatype-anat_suffix-T1w__1	acquisition-refaced_datatype-anat_suffix-T1w	1	1597	192	256	160	0.00351		9	False	1597	anat	0		False	2.0	1.0		1.81		False	0.938	0.938	1.0	/cbica/projects/RBC/RBC_RAWDATA/bidsdatasets/PNC/sub-1631350938/ses-PNC1/anat/sub-1631350938_ses-PNC1_acq-refaced_T1w.nii.gz
acquisition-refaced_datatype-anat_suffix-T1w__1	acquisition-refaced_datatype-anat_suffix-T1w	1	1597	192	256	160	0.00351		9	False	1597	anat	0		False	2.0	1.0		1.81		False	0.938	0.938	1.0	/cbica/projects/RBC/RBC_RAWDATA/bidsdatasets/PNC/sub-1678076849/ses-PNC1/anat/sub-1678076849_ses-PNC1_acq-refaced_T1w.nii.gz
acquisition-refaced_datatype-anat_suffix-T1w__1	acquisition-refaced_datatype-anat_suffix-T1w	1	1597	192	256	160	0.00351		9	False	1597	anat	0		False	2.0	1.0		1.81		False	0.938	0.938	1.0	/cbica/projects/RBC/RBC_RAWDATA/bidsdatasets/PNC/sub-1673549883/ses-PNC1/anat/sub-1673549883_ses-PNC1_acq-refaced_T1w.nii.gz
acquisition-refaced_datatype-anat_suffix-T1w__1	acquisition-refaced_datatype-anat_suffix-T1w	1	1597	192	256	160	0.00351		9	False	1597	anat	0		False	2.0	1.0		1.81		False	0.938	0.938	1.0	/cbica/projects/RBC/RBC_RAWDATA/bidsdatasets/PNC/sub-1671345251/ses-PNC1/anat/sub-1671345251_ses-PNC1_acq-refaced_T1w.nii.gz
acquisition-refaced_datatype-anat_suffix-T1w__1	acquisition-refaced_datatype-anat_suffix-T1w	1	1597	192	256	160	0.00351		9	False	1597	anat	0		False	2.0	1.0		1.81		False	0.938	0.938	1.0	/cbica/projects/RBC/RBC_RAWDATA/bidsdatasets/PNC/sub-1660839245/ses-PNC1/anat/sub-1660839245_ses-PNC1_acq-refaced_T1w.nii.gz
acquisition-refaced_datatype-anat_suffix-T1w__1	acquisition-refaced_datatype-anat_suffix-T1w	1	1597	192	256	160	0.00351		9	False	1597	anat	0		False	2.0	1.0		1.81		False	0.938	0.938	1.0	/cbica/projects/RBC/RBC_RAWDATA/bidsdatasets/PNC/sub-1656931768/ses-PNC1/anat/sub-1656931768_ses-PNC1_acq-refaced_T1w.nii.gz
acquisition-refaced_datatype-anat_suffix-T1w__1	acquisition-refaced_datatype-anat_suffix-T1w	1	1597	192	256	160	0.00351		9	False	1597	anat	0		False	2.0	1.0		1.81		False	0.938	0.938	1.0	/cbica/projects/RBC/RBC_RAWDATA/bidsdatasets/PNC/sub-1654523276/ses-PNC1/anat/sub-1654523276_ses-PNC1_acq-refaced_T1w.nii.gz
acquisition-refaced_datatype-anat_suffix-T1w__1	acquisition-refaced_datatype-anat_suffix-T1w	1	1597	192	256	160	0.00351		9	False	1597	anat	0		False	2.0	1.0		1.81		False	0.938	0.938	1.0	/cbica/projects/RBC/RBC_RAWDATA/bidsdatasets/PNC/sub-1654508502/ses-PNC1/anat/sub-1654508502_ses-PNC1_acq-refaced_T1w.nii.gz
acquisition-refaced_datatype-anat_suffix-T1w__1	acquisition-refaced_datatype-anat_suffix-T1w	1	1597	192	256	160	0.00351		9	False	1597	anat	0		False	2.0	1.0		1.81		False	0.938	0.938	1.0	/cbica/projects/RBC/RBC_RAWDATA/bidsdatasets/PNC/sub-1654119012/ses-PNC1/anat/sub-1654119012_ses-PNC1_acq-refaced_T1w.nii.gz
acquisition-refaced_datatype-anat_suffix-T1w__1	acquisition-refaced_datatype-anat_suffix-T1w	1	1597	192	256	160	0.00351		9	False	1597	anat	0		False	2.0	1.0		1.81		False	0.938	0.938	1.0	/cbica/projects/RBC/RBC_RAWDATA/bidsdatasets/PNC/sub-1653206368/ses-PNC1/anat/sub-1653206368_ses-PNC1_acq-refaced_T1w.nii.gz
acquisition-refaced_datatype-anat_suffix-T1w__1	acquisition-refaced_datatype-anat_suffix-T1w	1	1597	192	256	160	0.00351		9	False	1597	anat	0		False	2.0	1.0		1.81		False	0.938	0.938	1.0	/cbica/projects/RBC/RBC_RAWDATA/bidsdatasets/PNC/sub-1651940244/ses-PNC1/anat/sub-1651940244_ses-PNC1_acq-refaced_T1w.nii.gz
acquisition-refaced_datatype-anat_suffix-T1w__1	acquisition-refaced_datatype-anat_suffix-T1w	1	1597	192	256	160	0.00351		9	False	1597	anat	0		False	2.0	1.0		1.81		False	0.938	0.938	1.0	/cbica/projects/RBC/RBC_RAWDATA/bidsdatasets/PNC/sub-1649551035/ses-PNC1/anat/sub-1649551035_ses-PNC1_acq-refaced_T1w.nii.gz
acquisition-refaced_datatype-anat_suffix-T1w__1	acquisition-refaced_datatype-anat_suffix-T1w	1	1597	192	256	160	0.00351		9	False	1597	anat	0		False	2.0	1.0		1.81		False	0.938	0.938	1.0	/cbica/projects/RBC/RBC_RAWDATA/bidsdatasets/PNC/sub-1649501759/ses-PNC1/anat/sub-1649501759_ses-PNC1_acq-refaced_T1w.nii.gz
acquisition-refaced_datatype-anat_suffix-T1w__1	acquisition-refaced_datatype-anat_suffix-T1w	1	1597	192	256	160	0.00351		9	False	1597	anat	0		False	2.0	1.0		1.81		False	0.938	0.938	1.0	/cbica/projects/RBC/RBC_RAWDATA/bidsdatasets/PNC/sub-1648798153/ses-PNC1/anat/sub-1648798153_ses-PNC1_acq-refaced_T1w.nii.gz
acquisition-refaced_datatype-anat_suffix-T1w__1	acquisition-refaced_datatype-anat_suffix-T1w	1	1597	192	256	160	0.00351		9	False	1597	anat	0		False	2.0	1.0		1.81		False	0.938	0.938	1.0	/cbica/projects/RBC/RBC_RAWDATA/bidsdatasets/PNC/sub-1645871327/ses-PNC1/anat/sub-1645871327_ses-PNC1_acq-refaced_T1w.nii.gz
acquisition-refaced_datatype-anat_suffix-T1w__1	acquisition-refaced_datatype-anat_suffix-T1w	1	1597	192	256	160	0.00351		9	False	1597	anat	0		False	2.0	1.0		1.81		False	0.938	0.938	1.0	/cbica/projects/RBC/RBC_RAWDATA/bidsdatasets/PNC/sub-1643725238/ses-PNC1/anat/sub-1643725238_ses-PNC1_acq-refaced_T1w.nii.gz
acquisition-refaced_datatype-anat_suffix-T1w__1	acquisition-refaced_datatype-anat_suffix-T1w	1	1597	192	256	160	0.00351		9	False	1597	anat	0		False	2.0	1.0		1.81		False	0.938	0.938	1.0	/cbica/projects/RBC/RBC_RAWDATA/bidsdatasets/PNC/sub-1643083161/ses-PNC1/anat/sub-1643083161_ses-PNC1_acq-refaced_T1w.nii.gz
acquisition-refaced_datatype-anat_suffix-T1w__1	acquisition-refaced_datatype-anat_suffix-T1w	1	1597	192	256	160	0.00351		9	False	1597	anat	0		False	2.0	1.0		1.81		False	0.938	0.938	1.0	/cbica/projects/RBC/RBC_RAWDATA/bidsdatasets/PNC/sub-1638715823/ses-PNC1/anat/sub-1638715823_ses-PNC1_acq-refaced_T1w.nii.gz
acquisition-refaced_datatype-anat_suffix-T1w__1	acquisition-refaced_datatype-anat_suffix-T1w	1	1597	192	256	160	0.00351		9	False	1597	anat	0		False	2.0	1.0		1.81		False	0.938	0.938	1.0	/cbica/projects/RBC/RBC_RAWDATA/bidsdatasets/PNC/sub-1638126951/ses-PNC1/anat/sub-1638126951_ses-PNC1_acq-refaced_T1w.nii.gz
acquisition-refaced_datatype-anat_suffix-T1w__1	acquisition-refaced_datatype-anat_suffix-T1w	1	1597	192	256	160	0.00351		9	False	1597	anat	0		False	2.0	1.0		1.81		False	0.938	0.938	1.0	/cbica/projects/RBC/RBC_RAWDATA/bidsdatasets/PNC/sub-1637723952/ses-PNC1/anat/sub-1637723952_ses-PNC1_acq-refaced_T1w.nii.gz
acquisition-refaced_datatype-anat_suffix-T1w__1	acquisition-refaced_datatype-anat_suffix-T1w	1	1597	192	256	160	0.00351		9	False	1597	anat	0		False	2.0	1.0		1.81		False	0.938	0.938	1.0	/cbica/projects/RBC/RBC_RAWDATA/bidsdatasets/PNC/sub-1636587618/ses-PNC1/anat/sub-1636587618_ses-PNC1_acq-refaced_T1w.nii.gz
acquisition-refaced_datatype-anat_suffix-T1w__1	acquisition-refaced_datatype-anat_suffix-T1w	1	1597	192	256	160	0.00351		9	False	1597	anat	0		False	2.0	1.0		1.81		False	0.938	0.938	1.0	/cbica/projects/RBC/RBC_RAWDATA/bidsdatasets/PNC/sub-1636295669/ses-PNC1/anat/sub-1636295669_ses-PNC1_acq-refaced_T1w.nii.gz
acquisition-refaced_datatype-anat_suffix-T1w__1	acquisition-refaced_datatype-anat_suffix-T1w	1	1597	192	256	160	0.00351		9	False	1597	anat	0		False	2.0	1.0		1.81		False	0.938	0.938	1.0	/cbica/projects/RBC/RBC_RAWDATA/bidsdatasets/PNC/sub-1804076739/ses-PNC1/anat/sub-1804076739_ses-PNC1_acq-refaced_T1w.nii.gz
acquisition-refaced_datatype-anat_suffix-T1w__1	acquisition-refaced_datatype-anat_suffix-T1w	1	1597	192	256	160	0.00351		9	False	1597	anat	0		False	2.0	1.0		1.81		False	0.938	0.938	1.0	/cbica/projects/RBC/RBC_RAWDATA/bidsdatasets/PNC/sub-1812622069/ses-PNC1/anat/sub-1812622069_ses-PNC1_acq-refaced_T1w.nii.gz
acquisition-refaced_datatype-anat_suffix-T1w__1	acquisition-refaced_datatype-anat_suffix-T1w	1	1597	192	256	160	0.00351		9	False	1597	anat	0		False	2.0	1.0		1.81		False	0.938	0.938	1.0	/cbica/projects/RBC/RBC_RAWDATA/bidsdatasets/PNC/sub-1023701836/ses-PNC1/anat/sub-1023701836_ses-PNC1_acq-refaced_T1w.nii.gz
acquisition-refaced_datatype-anat_suffix-T1w__1	acquisition-refaced_datatype-anat_suffix-T1w	1	1597	192	256	160	0.00351		9	False	1597	anat	0		False	2.0	1.0		1.81		False	0.938	0.938	1.0	/cbica/projects/RBC/RBC_RAWDATA/bidsdatasets/PNC/sub-1998578790/ses-PNC1/anat/sub-1998578790_ses-PNC1_acq-refaced_T1w.nii.gz
acquisition-refaced_datatype-anat_suffix-T1w__1	acquisition-refaced_datatype-anat_suffix-T1w	1	1597	192	256	160	0.00351		9	False	1597	anat	0		False	2.0	1.0		1.81		False	0.938	0.938	1.0	/cbica/projects/RBC/RBC_RAWDATA/bidsdatasets/PNC/sub-1996891106/ses-PNC1/anat/sub-1996891106_ses-PNC1_acq-refaced_T1w.nii.gz
acquisition-refaced_datatype-anat_suffix-T1w__1	acquisition-refaced_datatype-anat_suffix-T1w	1	1597	192	256	160	0.00351		9	False	1597	anat	0		False	2.0	1.0		1.81		False	0.938	0.938	1.0	/cbica/projects/RBC/RBC_RAWDATA/bidsdatasets/PNC/sub-1992060521/ses-PNC1/anat/sub-1992060521_ses-PNC1_acq-refaced_T1w.nii.gz
acquisition-refaced_datatype-anat_suffix-T1w__1	acquisition-refaced_datatype-anat_suffix-T1w	1	1597	192	256	160	0.00351		9	False	1597	anat	0		False	2.0	1.0		1.81		False	0.938	0.938	1.0	/cbica/projects/RBC/RBC_RAWDATA/bidsdatasets/PNC/sub-1991951207/ses-PNC1/anat/sub-1991951207_ses-PNC1_acq-refaced_T1w.nii.gz
acquisition-refaced_datatype-anat_suffix-T1w__1	acquisition-refaced_datatype-anat_suffix-T1w	1	1597	192	256	160	0.00351		9	False	1597	anat	0		False	2.0	1.0		1.81		False	0.938	0.938	1.0	/cbica/projects/RBC/RBC_RAWDATA/bidsdatasets/PNC/sub-1991567562/ses-PNC1/anat/sub-1991567562_ses-PNC1_acq-refaced_T1w.nii.gz
acquisition-refaced_datatype-anat_suffix-T1w__1	acquisition-refaced_datatype-anat_suffix-T1w	1	1597	192	256	160	0.00351		9	False	1597	anat	0		False	2.0	1.0		1.81		False	0.938	0.938	1.0	/cbica/projects/RBC/RBC_RAWDATA/bidsdatasets/PNC/sub-1989985299/ses-PNC1/anat/sub-1989985299_ses-PNC1_acq-refaced_T1w.nii.gz
acquisition-refaced_datatype-anat_suffix-T1w__1	acquisition-refaced_datatype-anat_suffix-T1w	1	1597	192	256	160	0.00351		9	False	1597	anat	0		False	2.0	1.0		1.81		False	0.938	0.938	1.0	/cbica/projects/RBC/RBC_RAWDATA/bidsdatasets/PNC/sub-1977306864/ses-PNC1/anat/sub-1977306864_ses-PNC1_acq-refaced_T1w.nii.gz
acquisition-refaced_datatype-anat_suffix-T1w__1	acquisition-refaced_datatype-anat_suffix-T1w	1	1597	192	256	160	0.00351		9	False	1597	anat	0		False	2.0	1.0		1.81		False	0.938	0.938	1.0	/cbica/projects/RBC/RBC_RAWDATA/bidsdatasets/PNC/sub-1968175551/ses-PNC1/anat/sub-1968175551_ses-PNC1_acq-refaced_T1w.nii.gz
acquisition-refaced_datatype-anat_suffix-T1w__1	acquisition-refaced_datatype-anat_suffix-T1w	1	1597	192	256	160	0.00351		9	False	1597	anat	0		False	2.0	1.0		1.81		False	0.938	0.938	1.0	/cbica/projects/RBC/RBC_RAWDATA/bidsdatasets/PNC/sub-1965701522/ses-PNC1/anat/sub-1965701522_ses-PNC1_acq-refaced_T1w.nii.gz
acquisition-refaced_datatype-anat_suffix-T1w__1	acquisition-refaced_datatype-anat_suffix-T1w	1	1597	192	256	160	0.00351		9	False	1597	anat	0		False	2.0	1.0		1.81		False	0.938	0.938	1.0	/cbica/projects/RBC/RBC_RAWDATA/bidsdatasets/PNC/sub-1963601913/ses-PNC1/anat/sub-1963601913_ses-PNC1_acq-refaced_T1w.nii.gz
acquisition-refaced_datatype-anat_suffix-T1w__1	acquisition-refaced_datatype-anat_suffix-T1w	1	1597	192	256	160	0.00351		9	False	1597	anat	0		False	2.0	1.0		1.81		False	0.938	0.938	1.0	/cbica/projects/RBC/RBC_RAWDATA/bidsdatasets/PNC/sub-1960268000/ses-PNC1/anat/sub-1960268000_ses-PNC1_acq-refaced_T1w.nii.gz
acquisition-refaced_datatype-anat_suffix-T1w__1	acquisition-refaced_datatype-anat_suffix-T1w	1	1597	192	256	160	0.00351		9	False	1597	anat	0		False	2.0	1.0		1.81		False	0.938	0.938	1.0	/cbica/projects/RBC/RBC_RAWDATA/bidsdatasets/PNC/sub-1944147637/ses-PNC1/anat/sub-1944147637_ses-PNC1_acq-refaced_T1w.nii.gz
acquisition-refaced_datatype-anat_suffix-T1w__1	acquisition-refaced_datatype-anat_suffix-T1w	1	1597	192	256	160	0.00351		9	False	1597	anat	0		False	2.0	1.0		1.81		False	0.938	0.938	1.0	/cbica/projects/RBC/RBC_RAWDATA/bidsdatasets/PNC/sub-1942988748/ses-PNC1/anat/sub-1942988748_ses-PNC1_acq-refaced_T1w.nii.gz
acquisition-refaced_datatype-anat_suffix-T1w__1	acquisition-refaced_datatype-anat_suffix-T1w	1	1597	192	256	160	0.00351		9	False	1597	anat	0		False	2.0	1.0		1.81		False	0.938	0.938	1.0	/cbica/projects/RBC/RBC_RAWDATA/bidsdatasets/PNC/sub-1942822174/ses-PNC1/anat/sub-1942822174_ses-PNC1_acq-refaced_T1w.nii.gz
acquisition-refaced_datatype-anat_suffix-T1w__1	acquisition-refaced_datatype-anat_suffix-T1w	1	1597	192	256	160	0.00351		9	False	1597	anat	0		False	2.0	1.0		1.81		False	0.938	0.938	1.0	/cbica/projects/RBC/RBC_RAWDATA/bidsdatasets/PNC/sub-1939119029/ses-PNC1/anat/sub-1939119029_ses-PNC1_acq-refaced_T1w.nii.gz
acquisition-refaced_datatype-anat_suffix-T1w__1	acquisition-refaced_datatype-anat_suffix-T1w	1	1597	192	256	160	0.00351		9	False	1597	anat	0		False	2.0	1.0		1.81		False	0.938	0.938	1.0	/cbica/projects/RBC/RBC_RAWDATA/bidsdatasets/PNC/sub-1934623281/ses-PNC1/anat/sub-1934623281_ses-PNC1_acq-refaced_T1w.nii.gz
acquisition-refaced_datatype-anat_suffix-T1w__1	acquisition-refaced_datatype-anat_suffix-T1w	1	1597	192	256	160	0.00351		9	False	1597	anat	0		False	2.0	1.0		1.81		False	0.938	0.938	1.0	/cbica/projects/RBC/RBC_RAWDATA/bidsdatasets/PNC/sub-1930702369/ses-PNC1/anat/sub-1930702369_ses-PNC1_acq-refaced_T1w.nii.gz
acquisition-refaced_datatype-anat_suffix-T1w__1	acquisition-refaced_datatype-anat_suffix-T1w	1	1597	192	256	160	0.00351		9	False	1597	anat	0		False	2.0	1.0		1.81		False	0.938	0.938	1.0	/cbica/projects/RBC/RBC_RAWDATA/bidsdatasets/PNC/sub-1929155048/ses-PNC1/anat/sub-1929155048_ses-PNC1_acq-refaced_T1w.nii.gz
acquisition-refaced_datatype-anat_suffix-T1w__1	acquisition-refaced_datatype-anat_suffix-T1w	1	1597	192	256	160	0.00351		9	False	1597	anat	0		False	2.0	1.0		1.81		False	0.938	0.938	1.0	/cbica/projects/RBC/RBC_RAWDATA/bidsdatasets/PNC/sub-1924569075/ses-PNC1/anat/sub-1924569075_ses-PNC1_acq-refaced_T1w.nii.gz
acquisition-refaced_datatype-anat_suffix-T1w__1	acquisition-refaced_datatype-anat_suffix-T1w	1	1597	192	256	160	0.00351		9	False	1597	anat	0		False	2.0	1.0		1.81		False	0.938	0.938	1.0	/cbica/projects/RBC/RBC_RAWDATA/bidsdatasets/PNC/sub-1924149526/ses-PNC1/anat/sub-1924149526_ses-PNC1_acq-refaced_T1w.nii.gz
acquisition-refaced_datatype-anat_suffix-T1w__1	acquisition-refaced_datatype-anat_suffix-T1w	1	1597	192	256	160	0.00351		9	False	1597	anat	0		False	2.0	1.0		1.81		False	0.938	0.938	1.0	/cbica/projects/RBC/RBC_RAWDATA/bidsdatasets/PNC/sub-1924109233/ses-PNC1/anat/sub-1924109233_ses-PNC1_acq-refaced_T1w.nii.gz
acquisition-refaced_datatype-anat_suffix-T1w__1	acquisition-refaced_datatype-anat_suffix-T1w	1	1597	192	256	160	0.00351		9	False	1597	anat	0		False	2.0	1.0		1.81		False	0.938	0.938	1.0	/cbica/projects/RBC/RBC_RAWDATA/bidsdatasets/PNC/sub-1922557027/ses-PNC1/anat/sub-1922557027_ses-PNC1_acq-refaced_T1w.nii.gz
acquisition-refaced_datatype-anat_suffix-T1w__1	acquisition-refaced_datatype-anat_suffix-T1w	1	1597	192	256	160	0.00351		9	False	1597	anat	0		False	2.0	1.0		1.81		False	0.938	0.938	1.0	/cbica/projects/RBC/RBC_RAWDATA/bidsdatasets/PNC/sub-1997401992/ses-PNC1/anat/sub-1997401992_ses-PNC1_acq-refaced_T1w.nii.gz
acquisition-refaced_datatype-anat_suffix-T1w__1	acquisition-refaced_datatype-anat_suffix-T1w	1	1597	192	256	160	0.00351		9	False	1597	anat	0		False	2.0	1.0		1.81		False	0.938	0.938	1.0	/cbica/projects/RBC/RBC_RAWDATA/bidsdatasets/PNC/sub-2000585278/ses-PNC1/anat/sub-2000585278_ses-PNC1_acq-refaced_T1w.nii.gz
acquisition-refaced_datatype-anat_suffix-T1w__1	acquisition-refaced_datatype-anat_suffix-T1w	1	1597	192	256	160	0.00351		9	False	1597	anat	0		False	2.0	1.0		1.81		False	0.938	0.938	1.0	/cbica/projects/RBC/RBC_RAWDATA/bidsdatasets/PNC/sub-1915807892/ses-PNC1/anat/sub-1915807892_ses-PNC1_acq-refaced_T1w.nii.gz
acquisition-refaced_datatype-anat_suffix-T1w__1	acquisition-refaced_datatype-anat_suffix-T1w	1	1597	192	256	160	0.00351		9	False	1597	anat	0		False	2.0	1.0		1.81		False	0.938	0.938	1.0	/cbica/projects/RBC/RBC_RAWDATA/bidsdatasets/PNC/sub-2001714085/ses-PNC1/anat/sub-2001714085_ses-PNC1_acq-refaced_T1w.nii.gz
acquisition-refaced_datatype-anat_suffix-T1w__1	acquisition-refaced_datatype-anat_suffix-T1w	1	1597	192	256	160	0.00351		9	False	1597	anat	0		False	2.0	1.0		1.81		False	0.938	0.938	1.0	/cbica/projects/RBC/RBC_RAWDATA/bidsdatasets/PNC/sub-2070099435/ses-PNC1/anat/sub-2070099435_ses-PNC1_acq-refaced_T1w.nii.gz
acquisition-refaced_datatype-anat_suffix-T1w__1	acquisition-refaced_datatype-anat_suffix-T1w	1	1597	192	256	160	0.00351		9	False	1597	anat	0		False	2.0	1.0		1.81		False	0.938	0.938	1.0	/cbica/projects/RBC/RBC_RAWDATA/bidsdatasets/PNC/sub-2066354189/ses-PNC1/anat/sub-2066354189_ses-PNC1_acq-refaced_T1w.nii.gz
acquisition-refaced_datatype-anat_suffix-T1w__1	acquisition-refaced_datatype-anat_suffix-T1w	1	1597	192	256	160	0.00351		9	False	1597	anat	0		False	2.0	1.0		1.81		False	0.938	0.938	1.0	/cbica/projects/RBC/RBC_RAWDATA/bidsdatasets/PNC/sub-2060298621/ses-PNC1/anat/sub-2060298621_ses-PNC1_acq-refaced_T1w.nii.gz
acquisition-refaced_datatype-anat_suffix-T1w__1	acquisition-refaced_datatype-anat_suffix-T1w	1	1597	192	256	160	0.00351		9	False	1597	anat	0		False	2.0	1.0		1.81		False	0.938	0.938	1.0	/cbica/projects/RBC/RBC_RAWDATA/bidsdatasets/PNC/sub-2058693392/ses-PNC1/anat/sub-2058693392_ses-PNC1_acq-refaced_T1w.nii.gz
acquisition-refaced_datatype-anat_suffix-T1w__1	acquisition-refaced_datatype-anat_suffix-T1w	1	1597	192	256	160	0.00351		9	False	1597	anat	0		False	2.0	1.0		1.81		False	0.938	0.938	1.0	/cbica/projects/RBC/RBC_RAWDATA/bidsdatasets/PNC/sub-2057058534/ses-PNC1/anat/sub-2057058534_ses-PNC1_acq-refaced_T1w.nii.gz
acquisition-refaced_datatype-anat_suffix-T1w__1	acquisition-refaced_datatype-anat_suffix-T1w	1	1597	192	256	160	0.00351		9	False	1597	anat	0		False	2.0	1.0		1.81		False	0.938	0.938	1.0	/cbica/projects/RBC/RBC_RAWDATA/bidsdatasets/PNC/sub-2051099070/ses-PNC1/anat/sub-2051099070_ses-PNC1_acq-refaced_T1w.nii.gz
acquisition-refaced_datatype-anat_suffix-T1w__1	acquisition-refaced_datatype-anat_suffix-T1w	1	1597	192	256	160	0.00351		9	False	1597	anat	0		False	2.0	1.0		1.81		False	0.938	0.938	1.0	/cbica/projects/RBC/RBC_RAWDATA/bidsdatasets/PNC/sub-2048917421/ses-PNC1/anat/sub-2048917421_ses-PNC1_acq-refaced_T1w.nii.gz
acquisition-refaced_datatype-anat_suffix-T1w__1	acquisition-refaced_datatype-anat_suffix-T1w	1	1597	192	256	160	0.00351		9	False	1597	anat	0		False	2.0	1.0		1.81		False	0.938	0.938	1.0	/cbica/projects/RBC/RBC_RAWDATA/bidsdatasets/PNC/sub-2047595784/ses-PNC1/anat/sub-2047595784_ses-PNC1_acq-refaced_T1w.nii.gz
acquisition-refaced_datatype-anat_suffix-T1w__1	acquisition-refaced_datatype-anat_suffix-T1w	1	1597	192	256	160	0.00351		9	False	1597	anat	0		False	2.0	1.0		1.81		False	0.938	0.938	1.0	/cbica/projects/RBC/RBC_RAWDATA/bidsdatasets/PNC/sub-2047559103/ses-PNC1/anat/sub-2047559103_ses-PNC1_acq-refaced_T1w.nii.gz
acquisition-refaced_datatype-anat_suffix-T1w__1	acquisition-refaced_datatype-anat_suffix-T1w	1	1597	192	256	160	0.00351		9	False	1597	anat	0		False	2.0	1.0		1.81		False	0.938	0.938	1.0	/cbica/projects/RBC/RBC_RAWDATA/bidsdatasets/PNC/sub-2041229468/ses-PNC1/anat/sub-2041229468_ses-PNC1_acq-refaced_T1w.nii.gz
acquisition-refaced_datatype-anat_suffix-T1w__1	acquisition-refaced_datatype-anat_suffix-T1w	1	1597	192	256	160	0.00351		9	False	1597	anat	0		False	2.0	1.0		1.81		False	0.938	0.938	1.0	/cbica/projects/RBC/RBC_RAWDATA/bidsdatasets/PNC/sub-2038321583/ses-PNC1/anat/sub-2038321583_ses-PNC1_acq-refaced_T1w.nii.gz
acquisition-refaced_datatype-anat_suffix-T1w__1	acquisition-refaced_datatype-anat_suffix-T1w	1	1597	192	256	160	0.00351		9	False	1597	anat	0		False	2.0	1.0		1.81		False	0.938	0.938	1.0	/cbica/projects/RBC/RBC_RAWDATA/bidsdatasets/PNC/sub-2037552598/ses-PNC1/anat/sub-2037552598_ses-PNC1_acq-refaced_T1w.nii.gz
acquisition-refaced_datatype-anat_suffix-T1w__1	acquisition-refaced_datatype-anat_suffix-T1w	1	1597	192	256	160	0.00351		9	False	1597	anat	0		False	2.0	1.0		1.81		False	0.938	0.938	1.0	/cbica/projects/RBC/RBC_RAWDATA/bidsdatasets/PNC/sub-2033463791/ses-PNC1/anat/sub-2033463791_ses-PNC1_acq-refaced_T1w.nii.gz
acquisition-refaced_datatype-anat_suffix-T1w__1	acquisition-refaced_datatype-anat_suffix-T1w	1	1597	192	256	160	0.00351		9	False	1597	anat	0		False	2.0	1.0		1.81		False	0.938	0.938	1.0	/cbica/projects/RBC/RBC_RAWDATA/bidsdatasets/PNC/sub-2026754591/ses-PNC1/anat/sub-2026754591_ses-PNC1_acq-refaced_T1w.nii.gz
acquisition-refaced_datatype-anat_suffix-T1w__1	acquisition-refaced_datatype-anat_suffix-T1w	1	1597	192	256	160	0.00351		9	False	1597	anat	0		False	2.0	1.0		1.81		False	0.938	0.938	1.0	/cbica/projects/RBC/RBC_RAWDATA/bidsdatasets/PNC/sub-2023285198/ses-PNC1/anat/sub-2023285198_ses-PNC1_acq-refaced_T1w.nii.gz
acquisition-refaced_datatype-anat_suffix-T1w__1	acquisition-refaced_datatype-anat_suffix-T1w	1	1597	192	256	160	0.00351		9	False	1597	anat	0		False	2.0	1.0		1.81		False	0.938	0.938	1.0	/cbica/projects/RBC/RBC_RAWDATA/bidsdatasets/PNC/sub-2022868892/ses-PNC1/anat/sub-2022868892_ses-PNC1_acq-refaced_T1w.nii.gz
acquisition-refaced_datatype-anat_suffix-T1w__1	acquisition-refaced_datatype-anat_suffix-T1w	1	1597	192	256	160	0.00351		9	False	1597	anat	0		False	2.0	1.0		1.81		False	0.938	0.938	1.0	/cbica/projects/RBC/RBC_RAWDATA/bidsdatasets/PNC/sub-2017765808/ses-PNC1/anat/sub-2017765808_ses-PNC1_acq-refaced_T1w.nii.gz
acquisition-refaced_datatype-anat_suffix-T1w__1	acquisition-refaced_datatype-anat_suffix-T1w	1	1597	192	256	160	0.00351		9	False	1597	anat	0		False	2.0	1.0		1.81		False	0.938	0.938	1.0	/cbica/projects/RBC/RBC_RAWDATA/bidsdatasets/PNC/sub-2017344284/ses-PNC1/anat/sub-2017344284_ses-PNC1_acq-refaced_T1w.nii.gz
acquisition-refaced_datatype-anat_suffix-T1w__1	acquisition-refaced_datatype-anat_suffix-T1w	1	1597	192	256	160	0.00351		9	False	1597	anat	0		False	2.0	1.0		1.81		False	0.938	0.938	1.0	/cbica/projects/RBC/RBC_RAWDATA/bidsdatasets/PNC/sub-2010454025/ses-PNC1/anat/sub-2010454025_ses-PNC1_acq-refaced_T1w.nii.gz
acquisition-refaced_datatype-anat_suffix-T1w__1	acquisition-refaced_datatype-anat_suffix-T1w	1	1597	192	256	160	0.00351		9	False	1597	anat	0		False	2.0	1.0		1.81		False	0.938	0.938	1.0	/cbica/projects/RBC/RBC_RAWDATA/bidsdatasets/PNC/sub-2003542642/ses-PNC1/anat/sub-2003542642_ses-PNC1_acq-refaced_T1w.nii.gz
acquisition-refaced_datatype-anat_suffix-T1w__1	acquisition-refaced_datatype-anat_suffix-T1w	1	1597	192	256	160	0.00351		9	False	1597	anat	0		False	2.0	1.0		1.81		False	0.938	0.938	1.0	/cbica/projects/RBC/RBC_RAWDATA/bidsdatasets/PNC/sub-2002122030/ses-PNC1/anat/sub-2002122030_ses-PNC1_acq-refaced_T1w.nii.gz
acquisition-refaced_datatype-anat_suffix-T1w__1	acquisition-refaced_datatype-anat_suffix-T1w	1	1597	192	256	160	0.00351		9	False	1597	anat	0		False	2.0	1.0		1.81		False	0.938	0.938	1.0	/cbica/projects/RBC/RBC_RAWDATA/bidsdatasets/PNC/sub-1919055552/ses-PNC1/anat/sub-1919055552_ses-PNC1_acq-refaced_T1w.nii.gz
acquisition-refaced_datatype-anat_suffix-T1w__1	acquisition-refaced_datatype-anat_suffix-T1w	1	1597	192	256	160	0.00351		9	False	1597	anat	0		False	2.0	1.0		1.81		False	0.938	0.938	1.0	/cbica/projects/RBC/RBC_RAWDATA/bidsdatasets/PNC/sub-1915723430/ses-PNC1/anat/sub-1915723430_ses-PNC1_acq-refaced_T1w.nii.gz
acquisition-refaced_datatype-anat_suffix-T1w__1	acquisition-refaced_datatype-anat_suffix-T1w	1	1597	192	256	160	0.00351		9	False	1597	anat	0		False	2.0	1.0		1.81		False	0.938	0.938	1.0	/cbica/projects/RBC/RBC_RAWDATA/bidsdatasets/PNC/sub-1814037649/ses-PNC1/anat/sub-1814037649_ses-PNC1_acq-refaced_T1w.nii.gz
acquisition-refaced_datatype-anat_suffix-T1w__1	acquisition-refaced_datatype-anat_suffix-T1w	1	1597	192	256	160	0.00351		9	False	1597	anat	0		False	2.0	1.0		1.81		False	0.938	0.938	1.0	/cbica/projects/RBC/RBC_RAWDATA/bidsdatasets/PNC/sub-1859900144/ses-PNC1/anat/sub-1859900144_ses-PNC1_acq-refaced_T1w.nii.gz
acquisition-refaced_datatype-anat_suffix-T1w__1	acquisition-refaced_datatype-anat_suffix-T1w	1	1597	192	256	160	0.00351		9	False	1597	anat	0		False	2.0	1.0		1.81		False	0.938	0.938	1.0	/cbica/projects/RBC/RBC_RAWDATA/bidsdatasets/PNC/sub-1857834970/ses-PNC1/anat/sub-1857834970_ses-PNC1_acq-refaced_T1w.nii.gz
acquisition-refaced_datatype-anat_suffix-T1w__1	acquisition-refaced_datatype-anat_suffix-T1w	1	1597	192	256	160	0.00351		9	False	1597	anat	0		False	2.0	1.0		1.81		False	0.938	0.938	1.0	/cbica/projects/RBC/RBC_RAWDATA/bidsdatasets/PNC/sub-1854364375/ses-PNC1/anat/sub-1854364375_ses-PNC1_acq-refaced_T1w.nii.gz
acquisition-refaced_datatype-anat_suffix-T1w__1	acquisition-refaced_datatype-anat_suffix-T1w	1	1597	192	256	160	0.00351		9	False	1597	anat	0		False	2.0	1.0		1.81		False	0.938	0.938	1.0	/cbica/projects/RBC/RBC_RAWDATA/bidsdatasets/PNC/sub-1852377689/ses-PNC1/anat/sub-1852377689_ses-PNC1_acq-refaced_T1w.nii.gz
acquisition-refaced_datatype-anat_suffix-T1w__1	acquisition-refaced_datatype-anat_suffix-T1w	1	1597	192	256	160	0.00351		9	False	1597	anat	0		False	2.0	1.0		1.81		False	0.938	0.938	1.0	/cbica/projects/RBC/RBC_RAWDATA/bidsdatasets/PNC/sub-1852239521/ses-PNC1/anat/sub-1852239521_ses-PNC1_acq-refaced_T1w.nii.gz
acquisition-refaced_datatype-anat_suffix-T1w__1	acquisition-refaced_datatype-anat_suffix-T1w	1	1597	192	256	160	0.00351		9	False	1597	anat	0		False	2.0	1.0		1.81		False	0.938	0.938	1.0	/cbica/projects/RBC/RBC_RAWDATA/bidsdatasets/PNC/sub-1841154314/ses-PNC1/anat/sub-1841154314_ses-PNC1_acq-refaced_T1w.nii.gz
acquisition-refaced_datatype-anat_suffix-T1w__1	acquisition-refaced_datatype-anat_suffix-T1w	1	1597	192	256	160	0.00351		9	False	1597	anat	0		False	2.0	1.0		1.81		False	0.938	0.938	1.0	/cbica/projects/RBC/RBC_RAWDATA/bidsdatasets/PNC/sub-1838464457/ses-PNC1/anat/sub-1838464457_ses-PNC1_acq-refaced_T1w.nii.gz
acquisition-refaced_datatype-anat_suffix-T1w__1	acquisition-refaced_datatype-anat_suffix-T1w	1	1597	192	256	160	0.00351		9	False	1597	anat	0		False	2.0	1.0		1.81		False	0.938	0.938	1.0	/cbica/projects/RBC/RBC_RAWDATA/bidsdatasets/PNC/sub-1838048191/ses-PNC1/anat/sub-1838048191_ses-PNC1_acq-refaced_T1w.nii.gz
acquisition-refaced_datatype-anat_suffix-T1w__1	acquisition-refaced_datatype-anat_suffix-T1w	1	1597	192	256	160	0.00351		9	False	1597	anat	0		False	2.0	1.0		1.81		False	0.938	0.938	1.0	/cbica/projects/RBC/RBC_RAWDATA/bidsdatasets/PNC/sub-1836756700/ses-PNC1/anat/sub-1836756700_ses-PNC1_acq-refaced_T1w.nii.gz
acquisition-refaced_datatype-anat_suffix-T1w__1	acquisition-refaced_datatype-anat_suffix-T1w	1	1597	192	256	160	0.00351		9	False	1597	anat	0		False	2.0	1.0		1.81		False	0.938	0.938	1.0	/cbica/projects/RBC/RBC_RAWDATA/bidsdatasets/PNC/sub-1833416906/ses-PNC1/anat/sub-1833416906_ses-PNC1_acq-refaced_T1w.nii.gz
acquisition-refaced_datatype-anat_suffix-T1w__1	acquisition-refaced_datatype-anat_suffix-T1w	1	1597	192	256	160	0.00351		9	False	1597	anat	0		False	2.0	1.0		1.81		False	0.938	0.938	1.0	/cbica/projects/RBC/RBC_RAWDATA/bidsdatasets/PNC/sub-1832999514/ses-PNC1/anat/sub-1832999514_ses-PNC1_acq-refaced_T1w.nii.gz
acquisition-refaced_datatype-anat_suffix-T1w__1	acquisition-refaced_datatype-anat_suffix-T1w	1	1597	192	256	160	0.00351		9	False	1597	anat	0		False	2.0	1.0		1.81		False	0.938	0.938	1.0	/cbica/projects/RBC/RBC_RAWDATA/bidsdatasets/PNC/sub-1830789740/ses-PNC1/anat/sub-1830789740_ses-PNC1_acq-refaced_T1w.nii.gz
acquisition-refaced_datatype-anat_suffix-T1w__1	acquisition-refaced_datatype-anat_suffix-T1w	1	1597	192	256	160	0.00351		9	False	1597	anat	0		False	2.0	1.0		1.81		False	0.938	0.938	1.0	/cbica/projects/RBC/RBC_RAWDATA/bidsdatasets/PNC/sub-1829488364/ses-PNC1/anat/sub-1829488364_ses-PNC1_acq-refaced_T1w.nii.gz
acquisition-refaced_datatype-anat_suffix-T1w__1	acquisition-refaced_datatype-anat_suffix-T1w	1	1597	192	256	160	0.00351		9	False	1597	anat	0		False	2.0	1.0		1.81		False	0.938	0.938	1.0	/cbica/projects/RBC/RBC_RAWDATA/bidsdatasets/PNC/sub-1829191843/ses-PNC1/anat/sub-1829191843_ses-PNC1_acq-refaced_T1w.nii.gz
acquisition-refaced_datatype-anat_suffix-T1w__1	acquisition-refaced_datatype-anat_suffix-T1w	1	1597	192	256	160	0.00351		9	False	1597	anat	0		False	2.0	1.0		1.81		False	0.938	0.938	1.0	/cbica/projects/RBC/RBC_RAWDATA/bidsdatasets/PNC/sub-1828951258/ses-PNC1/anat/sub-1828951258_ses-PNC1_acq-refaced_T1w.nii.gz
acquisition-refaced_datatype-anat_suffix-T1w__1	acquisition-refaced_datatype-anat_suffix-T1w	1	1597	192	256	160	0.00351		9	False	1597	anat	0		False	2.0	1.0		1.81		False	0.938	0.938	1.0	/cbica/projects/RBC/RBC_RAWDATA/bidsdatasets/PNC/sub-1827965364/ses-PNC1/anat/sub-1827965364_ses-PNC1_acq-refaced_T1w.nii.gz
acquisition-refaced_datatype-anat_suffix-T1w__1	acquisition-refaced_datatype-anat_suffix-T1w	1	1597	192	256	160	0.00351		9	False	1597	anat	0		False	2.0	1.0		1.81		False	0.938	0.938	1.0	/cbica/projects/RBC/RBC_RAWDATA/bidsdatasets/PNC/sub-1826680116/ses-PNC1/anat/sub-1826680116_ses-PNC1_acq-refaced_T1w.nii.gz
acquisition-refaced_datatype-anat_suffix-T1w__1	acquisition-refaced_datatype-anat_suffix-T1w	1	1597	192	256	160	0.00351		9	False	1597	anat	0		False	2.0	1.0		1.81		False	0.938	0.938	1.0	/cbica/projects/RBC/RBC_RAWDATA/bidsdatasets/PNC/sub-1823231434/ses-PNC1/anat/sub-1823231434_ses-PNC1_acq-refaced_T1w.nii.gz
acquisition-refaced_datatype-anat_suffix-T1w__1	acquisition-refaced_datatype-anat_suffix-T1w	1	1597	192	256	160	0.00351		9	False	1597	anat	0		False	2.0	1.0		1.81		False	0.938	0.938	1.0	/cbica/projects/RBC/RBC_RAWDATA/bidsdatasets/PNC/sub-1822850038/ses-PNC1/anat/sub-1822850038_ses-PNC1_acq-refaced_T1w.nii.gz
acquisition-refaced_datatype-anat_suffix-T1w__1	acquisition-refaced_datatype-anat_suffix-T1w	1	1597	192	256	160	0.00351		9	False	1597	anat	0		False	2.0	1.0		1.81		False	0.938	0.938	1.0	/cbica/projects/RBC/RBC_RAWDATA/bidsdatasets/PNC/sub-1819473619/ses-PNC1/anat/sub-1819473619_ses-PNC1_acq-refaced_T1w.nii.gz
acquisition-refaced_datatype-anat_suffix-T1w__1	acquisition-refaced_datatype-anat_suffix-T1w	1	1597	192	256	160	0.00351		9	False	1597	anat	0		False	2.0	1.0		1.81		False	0.938	0.938	1.0	/cbica/projects/RBC/RBC_RAWDATA/bidsdatasets/PNC/sub-1819013777/ses-PNC1/anat/sub-1819013777_ses-PNC1_acq-refaced_T1w.nii.gz
acquisition-refaced_datatype-anat_suffix-T1w__1	acquisition-refaced_datatype-anat_suffix-T1w	1	1597	192	256	160	0.00351		9	False	1597	anat	0		False	2.0	1.0		1.81		False	0.938	0.938	1.0	/cbica/projects/RBC/RBC_RAWDATA/bidsdatasets/PNC/sub-1818459775/ses-PNC1/anat/sub-1818459775_ses-PNC1_acq-refaced_T1w.nii.gz
acquisition-refaced_datatype-anat_suffix-T1w__1	acquisition-refaced_datatype-anat_suffix-T1w	1	1597	192	256	160	0.00351		9	False	1597	anat	0		False	2.0	1.0		1.81		False	0.938	0.938	1.0	/cbica/projects/RBC/RBC_RAWDATA/bidsdatasets/PNC/sub-1858784998/ses-PNC1/anat/sub-1858784998_ses-PNC1_acq-refaced_T1w.nii.gz
acquisition-refaced_datatype-anat_suffix-T1w__1	acquisition-refaced_datatype-anat_suffix-T1w	1	1597	192	256	160	0.00351		9	False	1597	anat	0		False	2.0	1.0		1.81		False	0.938	0.938	1.0	/cbica/projects/RBC/RBC_RAWDATA/bidsdatasets/PNC/sub-1860819350/ses-PNC1/anat/sub-1860819350_ses-PNC1_acq-refaced_T1w.nii.gz
acquisition-refaced_datatype-anat_suffix-T1w__1	acquisition-refaced_datatype-anat_suffix-T1w	1	1597	192	256	160	0.00351		9	False	1597	anat	0		False	2.0	1.0		1.81		False	0.938	0.938	1.0	/cbica/projects/RBC/RBC_RAWDATA/bidsdatasets/PNC/sub-1910420386/ses-PNC1/anat/sub-1910420386_ses-PNC1_acq-refaced_T1w.nii.gz
acquisition-refaced_datatype-anat_suffix-T1w__1	acquisition-refaced_datatype-anat_suffix-T1w	1	1597	192	256	160	0.00351		9	False	1597	anat	0		False	2.0	1.0		1.81		False	0.938	0.938	1.0	/cbica/projects/RBC/RBC_RAWDATA/bidsdatasets/PNC/sub-1860870575/ses-PNC1/anat/sub-1860870575_ses-PNC1_acq-refaced_T1w.nii.gz
acquisition-refaced_datatype-anat_suffix-T1w__1	acquisition-refaced_datatype-anat_suffix-T1w	1	1597	192	256	160	0.00351		9	False	1597	anat	0		False	2.0	1.0		1.81		False	0.938	0.938	1.0	/cbica/projects/RBC/RBC_RAWDATA/bidsdatasets/PNC/sub-1908959165/ses-PNC1/anat/sub-1908959165_ses-PNC1_acq-refaced_T1w.nii.gz
acquisition-refaced_datatype-anat_suffix-T1w__1	acquisition-refaced_datatype-anat_suffix-T1w	1	1597	192	256	160	0.00351		9	False	1597	anat	0		False	2.0	1.0		1.81		False	0.938	0.938	1.0	/cbica/projects/RBC/RBC_RAWDATA/bidsdatasets/PNC/sub-1908390739/ses-PNC1/anat/sub-1908390739_ses-PNC1_acq-refaced_T1w.nii.gz
acquisition-refaced_datatype-anat_suffix-T1w__1	acquisition-refaced_datatype-anat_suffix-T1w	1	1597	192	256	160	0.00351		9	False	1597	anat	0		False	2.0	1.0		1.81		False	0.938	0.938	1.0	/cbica/projects/RBC/RBC_RAWDATA/bidsdatasets/PNC/sub-1905979097/ses-PNC1/anat/sub-1905979097_ses-PNC1_acq-refaced_T1w.nii.gz
acquisition-refaced_datatype-anat_suffix-T1w__1	acquisition-refaced_datatype-anat_suffix-T1w	1	1597	192	256	160	0.00351		9	False	1597	anat	0		False	2.0	1.0		1.81		False	0.938	0.938	1.0	/cbica/projects/RBC/RBC_RAWDATA/bidsdatasets/PNC/sub-1904603550/ses-PNC1/anat/sub-1904603550_ses-PNC1_acq-refaced_T1w.nii.gz
acquisition-refaced_datatype-anat_suffix-T1w__1	acquisition-refaced_datatype-anat_suffix-T1w	1	1597	192	256	160	0.00351		9	False	1597	anat	0		False	2.0	1.0		1.81		False	0.938	0.938	1.0	/cbica/projects/RBC/RBC_RAWDATA/bidsdatasets/PNC/sub-1904270196/ses-PNC1/anat/sub-1904270196_ses-PNC1_acq-refaced_T1w.nii.gz
acquisition-refaced_datatype-anat_suffix-T1w__1	acquisition-refaced_datatype-anat_suffix-T1w	1	1597	192	256	160	0.00351		9	False	1597	anat	0		False	2.0	1.0		1.81		False	0.938	0.938	1.0	/cbica/projects/RBC/RBC_RAWDATA/bidsdatasets/PNC/sub-1901910719/ses-PNC1/anat/sub-1901910719_ses-PNC1_acq-refaced_T1w.nii.gz
acquisition-refaced_datatype-anat_suffix-T1w__1	acquisition-refaced_datatype-anat_suffix-T1w	1	1597	192	256	160	0.00351		9	False	1597	anat	0		False	2.0	1.0		1.81		False	0.938	0.938	1.0	/cbica/projects/RBC/RBC_RAWDATA/bidsdatasets/PNC/sub-1901159589/ses-PNC1/anat/sub-1901159589_ses-PNC1_acq-refaced_T1w.nii.gz
acquisition-refaced_datatype-anat_suffix-T1w__1	acquisition-refaced_datatype-anat_suffix-T1w	1	1597	192	256	160	0.00351		9	False	1597	anat	0		False	2.0	1.0		1.81		False	0.938	0.938	1.0	/cbica/projects/RBC/RBC_RAWDATA/bidsdatasets/PNC/sub-1896354997/ses-PNC1/anat/sub-1896354997_ses-PNC1_acq-refaced_T1w.nii.gz
acquisition-refaced_datatype-anat_suffix-T1w__1	acquisition-refaced_datatype-anat_suffix-T1w	1	1597	192	256	160	0.00351		9	False	1597	anat	0		False	2.0	1.0		1.81		False	0.938	0.938	1.0	/cbica/projects/RBC/RBC_RAWDATA/bidsdatasets/PNC/sub-1892704317/ses-PNC1/anat/sub-1892704317_ses-PNC1_acq-refaced_T1w.nii.gz
acquisition-refaced_datatype-anat_suffix-T1w__1	acquisition-refaced_datatype-anat_suffix-T1w	1	1597	192	256	160	0.00351		9	False	1597	anat	0		False	2.0	1.0		1.81		False	0.938	0.938	1.0	/cbica/projects/RBC/RBC_RAWDATA/bidsdatasets/PNC/sub-1890822437/ses-PNC1/anat/sub-1890822437_ses-PNC1_acq-refaced_T1w.nii.gz
acquisition-refaced_datatype-anat_suffix-T1w__1	acquisition-refaced_datatype-anat_suffix-T1w	1	1597	192	256	160	0.00351		9	False	1597	anat	0		False	2.0	1.0		1.81		False	0.938	0.938	1.0	/cbica/projects/RBC/RBC_RAWDATA/bidsdatasets/PNC/sub-1887390452/ses-PNC1/anat/sub-1887390452_ses-PNC1_acq-refaced_T1w.nii.gz
acquisition-refaced_datatype-anat_suffix-T1w__1	acquisition-refaced_datatype-anat_suffix-T1w	1	1597	192	256	160	0.00351		9	False	1597	anat	0		False	2.0	1.0		1.81		False	0.938	0.938	1.0	/cbica/projects/RBC/RBC_RAWDATA/bidsdatasets/PNC/sub-1887252222/ses-PNC1/anat/sub-1887252222_ses-PNC1_acq-refaced_T1w.nii.gz
acquisition-refaced_datatype-anat_suffix-T1w__1	acquisition-refaced_datatype-anat_suffix-T1w	1	1597	192	256	160	0.00351		9	False	1597	anat	0		False	2.0	1.0		1.81		False	0.938	0.938	1.0	/cbica/projects/RBC/RBC_RAWDATA/bidsdatasets/PNC/sub-1885577882/ses-PNC1/anat/sub-1885577882_ses-PNC1_acq-refaced_T1w.nii.gz
acquisition-refaced_datatype-anat_suffix-T1w__1	acquisition-refaced_datatype-anat_suffix-T1w	1	1597	192	256	160	0.00351		9	False	1597	anat	0		False	2.0	1.0		1.81		False	0.938	0.938	1.0	/cbica/projects/RBC/RBC_RAWDATA/bidsdatasets/PNC/sub-1877783147/ses-PNC1/anat/sub-1877783147_ses-PNC1_acq-refaced_T1w.nii.gz
acquisition-refaced_datatype-anat_suffix-T1w__1	acquisition-refaced_datatype-anat_suffix-T1w	1	1597	192	256	160	0.00351		9	False	1597	anat	0		False	2.0	1.0		1.81		False	0.938	0.938	1.0	/cbica/projects/RBC/RBC_RAWDATA/bidsdatasets/PNC/sub-1876155559/ses-PNC1/anat/sub-1876155559_ses-PNC1_acq-refaced_T1w.nii.gz
acquisition-refaced_datatype-anat_suffix-T1w__1	acquisition-refaced_datatype-anat_suffix-T1w	1	1597	192	256	160	0.00351		9	False	1597	anat	0		False	2.0	1.0		1.81		False	0.938	0.938	1.0	/cbica/projects/RBC/RBC_RAWDATA/bidsdatasets/PNC/sub-1873729948/ses-PNC1/anat/sub-1873729948_ses-PNC1_acq-refaced_T1w.nii.gz
acquisition-refaced_datatype-anat_suffix-T1w__1	acquisition-refaced_datatype-anat_suffix-T1w	1	1597	192	256	160	0.00351		9	False	1597	anat	0		False	2.0	1.0		1.81		False	0.938	0.938	1.0	/cbica/projects/RBC/RBC_RAWDATA/bidsdatasets/PNC/sub-1871767977/ses-PNC1/anat/sub-1871767977_ses-PNC1_acq-refaced_T1w.nii.gz
acquisition-refaced_datatype-anat_suffix-T1w__1	acquisition-refaced_datatype-anat_suffix-T1w	1	1597	192	256	160	0.00351		9	False	1597	anat	0		False	2.0	1.0		1.81		False	0.938	0.938	1.0	/cbica/projects/RBC/RBC_RAWDATA/bidsdatasets/PNC/sub-1870893305/ses-PNC1/anat/sub-1870893305_ses-PNC1_acq-refaced_T1w.nii.gz
acquisition-refaced_datatype-anat_suffix-T1w__1	acquisition-refaced_datatype-anat_suffix-T1w	1	1597	192	256	160	0.00351		9	False	1597	anat	0		False	2.0	1.0		1.81		False	0.938	0.938	1.0	/cbica/projects/RBC/RBC_RAWDATA/bidsdatasets/PNC/sub-1867827374/ses-PNC1/anat/sub-1867827374_ses-PNC1_acq-refaced_T1w.nii.gz
acquisition-refaced_datatype-anat_suffix-T1w__1	acquisition-refaced_datatype-anat_suffix-T1w	1	1597	192	256	160	0.00351		9	False	1597	anat	0		False	2.0	1.0		1.81		False	0.938	0.938	1.0	/cbica/projects/RBC/RBC_RAWDATA/bidsdatasets/PNC/sub-1861767482/ses-PNC1/anat/sub-1861767482_ses-PNC1_acq-refaced_T1w.nii.gz
acquisition-refaced_datatype-anat_suffix-T1w__1	acquisition-refaced_datatype-anat_suffix-T1w	1	1597	192	256	160	0.00351		9	False	1597	anat	0		False	2.0	1.0		1.81		False	0.938	0.938	1.0	/cbica/projects/RBC/RBC_RAWDATA/bidsdatasets/PNC/sub-1861299663/ses-PNC1/anat/sub-1861299663_ses-PNC1_acq-refaced_T1w.nii.gz
acquisition-refaced_datatype-anat_suffix-T1w__1	acquisition-refaced_datatype-anat_suffix-T1w	1	1597	192	256	160	0.00351		9	False	1597	anat	0		False	2.0	1.0		1.81		False	0.938	0.938	1.0	/cbica/projects/RBC/RBC_RAWDATA/bidsdatasets/PNC/sub-1579351358/ses-PNC1/anat/sub-1579351358_ses-PNC1_acq-refaced_T1w.nii.gz
acquisition-refaced_datatype-anat_suffix-T1w__1	acquisition-refaced_datatype-anat_suffix-T1w	1	1597	192	256	160	0.00351		9	False	1597	anat	0		False	2.0	1.0		1.81		False	0.938	0.938	1.0	/cbica/projects/RBC/RBC_RAWDATA/bidsdatasets/PNC/sub-1572161461/ses-PNC1/anat/sub-1572161461_ses-PNC1_acq-refaced_T1w.nii.gz
acquisition-refaced_datatype-anat_suffix-T1w__1	acquisition-refaced_datatype-anat_suffix-T1w	1	1597	192	256	160	0.00351		9	False	1597	anat	0		False	2.0	1.0		1.81		False	0.938	0.938	1.0	/cbica/projects/RBC/RBC_RAWDATA/bidsdatasets/PNC/sub-1570413707/ses-PNC1/anat/sub-1570413707_ses-PNC1_acq-refaced_T1w.nii.gz
acquisition-refaced_datatype-anat_suffix-T1w__1	acquisition-refaced_datatype-anat_suffix-T1w	1	1597	192	256	160	0.00351		9	False	1597	anat	0		False	2.0	1.0		1.81		False	0.938	0.938	1.0	/cbica/projects/RBC/RBC_RAWDATA/bidsdatasets/PNC/sub-1207361199/ses-PNC1/anat/sub-1207361199_ses-PNC1_acq-refaced_T1w.nii.gz
acquisition-refaced_datatype-anat_suffix-T1w__1	acquisition-refaced_datatype-anat_suffix-T1w	1	1597	192	256	160	0.00351		9	False	1597	anat	0		False	2.0	1.0		1.81		False	0.938	0.938	1.0	/cbica/projects/RBC/RBC_RAWDATA/bidsdatasets/PNC/sub-1204013299/ses-PNC1/anat/sub-1204013299_ses-PNC1_acq-refaced_T1w.nii.gz
acquisition-refaced_datatype-anat_suffix-T1w__1	acquisition-refaced_datatype-anat_suffix-T1w	1	1597	192	256	160	0.00351		9	False	1597	anat	0		False	2.0	1.0		1.81		False	0.938	0.938	1.0	/cbica/projects/RBC/RBC_RAWDATA/bidsdatasets/PNC/sub-1201047966/ses-PNC1/anat/sub-1201047966_ses-PNC1_acq-refaced_T1w.nii.gz
acquisition-refaced_datatype-anat_suffix-T1w__1	acquisition-refaced_datatype-anat_suffix-T1w	1	1597	192	256	160	0.00351		9	False	1597	anat	0		False	2.0	1.0		1.81		False	0.938	0.938	1.0	/cbica/projects/RBC/RBC_RAWDATA/bidsdatasets/PNC/sub-1200684014/ses-PNC1/anat/sub-1200684014_ses-PNC1_acq-refaced_T1w.nii.gz
acquisition-refaced_datatype-anat_suffix-T1w__1	acquisition-refaced_datatype-anat_suffix-T1w	1	1597	192	256	160	0.00351		9	False	1597	anat	0		False	2.0	1.0		1.81		False	0.938	0.938	1.0	/cbica/projects/RBC/RBC_RAWDATA/bidsdatasets/PNC/sub-1198356813/ses-PNC1/anat/sub-1198356813_ses-PNC1_acq-refaced_T1w.nii.gz
acquisition-refaced_datatype-anat_suffix-T1w__1	acquisition-refaced_datatype-anat_suffix-T1w	1	1597	192	256	160	0.00351		9	False	1597	anat	0		False	2.0	1.0		1.81		False	0.938	0.938	1.0	/cbica/projects/RBC/RBC_RAWDATA/bidsdatasets/PNC/sub-1197045954/ses-PNC1/anat/sub-1197045954_ses-PNC1_acq-refaced_T1w.nii.gz
acquisition-refaced_datatype-anat_suffix-T1w__1	acquisition-refaced_datatype-anat_suffix-T1w	1	1597	192	256	160	0.00351		9	False	1597	anat	0		False	2.0	1.0		1.81		False	0.938	0.938	1.0	/cbica/projects/RBC/RBC_RAWDATA/bidsdatasets/PNC/sub-1196527465/ses-PNC1/anat/sub-1196527465_ses-PNC1_acq-refaced_T1w.nii.gz
acquisition-refaced_datatype-anat_suffix-T1w__1	acquisition-refaced_datatype-anat_suffix-T1w	1	1597	192	256	160	0.00351		9	False	1597	anat	0		False	2.0	1.0		1.81		False	0.938	0.938	1.0	/cbica/projects/RBC/RBC_RAWDATA/bidsdatasets/PNC/sub-1190308761/ses-PNC1/anat/sub-1190308761_ses-PNC1_acq-refaced_T1w.nii.gz
acquisition-refaced_datatype-anat_suffix-T1w__1	acquisition-refaced_datatype-anat_suffix-T1w	1	1597	192	256	160	0.00351		9	False	1597	anat	0		False	2.0	1.0		1.81		False	0.938	0.938	1.0	/cbica/projects/RBC/RBC_RAWDATA/bidsdatasets/PNC/sub-1185574887/ses-PNC1/anat/sub-1185574887_ses-PNC1_acq-refaced_T1w.nii.gz
acquisition-refaced_datatype-anat_suffix-T1w__1	acquisition-refaced_datatype-anat_suffix-T1w	1	1597	192	256	160	0.00351		9	False	1597	anat	0		False	2.0	1.0		1.81		False	0.938	0.938	1.0	/cbica/projects/RBC/RBC_RAWDATA/bidsdatasets/PNC/sub-1184389633/ses-PNC1/anat/sub-1184389633_ses-PNC1_acq-refaced_T1w.nii.gz
acquisition-refaced_datatype-anat_suffix-T1w__1	acquisition-refaced_datatype-anat_suffix-T1w	1	1597	192	256	160	0.00351		9	False	1597	anat	0		False	2.0	1.0		1.81		False	0.938	0.938	1.0	/cbica/projects/RBC/RBC_RAWDATA/bidsdatasets/PNC/sub-1177503761/ses-PNC1/anat/sub-1177503761_ses-PNC1_acq-refaced_T1w.nii.gz
acquisition-refaced_datatype-anat_suffix-T1w__1	acquisition-refaced_datatype-anat_suffix-T1w	1	1597	192	256	160	0.00351		9	False	1597	anat	0		False	2.0	1.0		1.81		False	0.938	0.938	1.0	/cbica/projects/RBC/RBC_RAWDATA/bidsdatasets/PNC/sub-1172262944/ses-PNC1/anat/sub-1172262944_ses-PNC1_acq-refaced_T1w.nii.gz
acquisition-refaced_datatype-anat_suffix-T1w__1	acquisition-refaced_datatype-anat_suffix-T1w	1	1597	192	256	160	0.00351		9	False	1597	anat	0		False	2.0	1.0		1.81		False	0.938	0.938	1.0	/cbica/projects/RBC/RBC_RAWDATA/bidsdatasets/PNC/sub-1170788175/ses-PNC1/anat/sub-1170788175_ses-PNC1_acq-refaced_T1w.nii.gz
acquisition-refaced_datatype-anat_suffix-T1w__1	acquisition-refaced_datatype-anat_suffix-T1w	1	1597	192	256	160	0.00351		9	False	1597	anat	0		False	2.0	1.0		1.81		False	0.938	0.938	1.0	/cbica/projects/RBC/RBC_RAWDATA/bidsdatasets/PNC/sub-1169616649/ses-PNC1/anat/sub-1169616649_ses-PNC1_acq-refaced_T1w.nii.gz
acquisition-refaced_datatype-anat_suffix-T1w__1	acquisition-refaced_datatype-anat_suffix-T1w	1	1597	192	256	160	0.00351		9	False	1597	anat	0		False	2.0	1.0		1.81		False	0.938	0.938	1.0	/cbica/projects/RBC/RBC_RAWDATA/bidsdatasets/PNC/sub-1168021938/ses-PNC1/anat/sub-1168021938_ses-PNC1_acq-refaced_T1w.nii.gz
acquisition-refaced_datatype-anat_suffix-T1w__1	acquisition-refaced_datatype-anat_suffix-T1w	1	1597	192	256	160	0.00351		9	False	1597	anat	0		False	2.0	1.0		1.81		False	0.938	0.938	1.0	/cbica/projects/RBC/RBC_RAWDATA/bidsdatasets/PNC/sub-1164794273/ses-PNC1/anat/sub-1164794273_ses-PNC1_acq-refaced_T1w.nii.gz
acquisition-refaced_datatype-anat_suffix-T1w__1	acquisition-refaced_datatype-anat_suffix-T1w	1	1597	192	256	160	0.00351		9	False	1597	anat	0		False	2.0	1.0		1.81		False	0.938	0.938	1.0	/cbica/projects/RBC/RBC_RAWDATA/bidsdatasets/PNC/sub-1163553824/ses-PNC1/anat/sub-1163553824_ses-PNC1_acq-refaced_T1w.nii.gz
acquisition-refaced_datatype-anat_suffix-T1w__1	acquisition-refaced_datatype-anat_suffix-T1w	1	1597	192	256	160	0.00351		9	False	1597	anat	0		False	2.0	1.0		1.81		False	0.938	0.938	1.0	/cbica/projects/RBC/RBC_RAWDATA/bidsdatasets/PNC/sub-1162141764/ses-PNC1/anat/sub-1162141764_ses-PNC1_acq-refaced_T1w.nii.gz
acquisition-refaced_datatype-anat_suffix-T1w__1	acquisition-refaced_datatype-anat_suffix-T1w	1	1597	192	256	160	0.00351		9	False	1597	anat	0		False	2.0	1.0		1.81		False	0.938	0.938	1.0	/cbica/projects/RBC/RBC_RAWDATA/bidsdatasets/PNC/sub-1161373229/ses-PNC1/anat/sub-1161373229_ses-PNC1_acq-refaced_T1w.nii.gz
acquisition-refaced_datatype-anat_suffix-T1w__1	acquisition-refaced_datatype-anat_suffix-T1w	1	1597	192	256	160	0.00351		9	False	1597	anat	0		False	2.0	1.0		1.81		False	0.938	0.938	1.0	/cbica/projects/RBC/RBC_RAWDATA/bidsdatasets/PNC/sub-1161329133/ses-PNC1/anat/sub-1161329133_ses-PNC1_acq-refaced_T1w.nii.gz
acquisition-refaced_datatype-anat_suffix-T1w__1	acquisition-refaced_datatype-anat_suffix-T1w	1	1597	192	256	160	0.00351		9	False	1597	anat	0		False	2.0	1.0		1.81		False	0.938	0.938	1.0	/cbica/projects/RBC/RBC_RAWDATA/bidsdatasets/PNC/sub-1157595916/ses-PNC1/anat/sub-1157595916_ses-PNC1_acq-refaced_T1w.nii.gz
acquisition-refaced_datatype-anat_suffix-T1w__1	acquisition-refaced_datatype-anat_suffix-T1w	1	1597	192	256	160	0.00351		9	False	1597	anat	0		False	2.0	1.0		1.81		False	0.938	0.938	1.0	/cbica/projects/RBC/RBC_RAWDATA/bidsdatasets/PNC/sub-1157233457/ses-PNC1/anat/sub-1157233457_ses-PNC1_acq-refaced_T1w.nii.gz
acquisition-refaced_datatype-anat_suffix-T1w__1	acquisition-refaced_datatype-anat_suffix-T1w	1	1597	192	256	160	0.00351		9	False	1597	anat	0		False	2.0	1.0		1.81		False	0.938	0.938	1.0	/cbica/projects/RBC/RBC_RAWDATA/bidsdatasets/PNC/sub-1204359507/ses-PNC1/anat/sub-1204359507_ses-PNC1_acq-refaced_T1w.nii.gz
acquisition-refaced_datatype-anat_suffix-T1w__1	acquisition-refaced_datatype-anat_suffix-T1w	1	1597	192	256	160	0.00351		9	False	1597	anat	0		False	2.0	1.0		1.81		False	0.938	0.938	1.0	/cbica/projects/RBC/RBC_RAWDATA/bidsdatasets/PNC/sub-1214132906/ses-PNC1/anat/sub-1214132906_ses-PNC1_acq-refaced_T1w.nii.gz
acquisition-refaced_datatype-anat_suffix-T1w__1	acquisition-refaced_datatype-anat_suffix-T1w	1	1597	192	256	160	0.00351		9	False	1597	anat	0		False	2.0	1.0		1.81		False	0.938	0.938	1.0	/cbica/projects/RBC/RBC_RAWDATA/bidsdatasets/PNC/sub-1152449741/ses-PNC1/anat/sub-1152449741_ses-PNC1_acq-refaced_T1w.nii.gz
acquisition-refaced_datatype-anat_suffix-T1w__1	acquisition-refaced_datatype-anat_suffix-T1w	1	1597	192	256	160	0.00351		9	False	1597	anat	0		False	2.0	1.0		1.81		False	0.938	0.938	1.0	/cbica/projects/RBC/RBC_RAWDATA/bidsdatasets/PNC/sub-1216701855/ses-PNC1/anat/sub-1216701855_ses-PNC1_acq-refaced_T1w.nii.gz
acquisition-refaced_datatype-anat_suffix-T1w__1	acquisition-refaced_datatype-anat_suffix-T1w	1	1597	192	256	160	0.00351		9	False	1597	anat	0		False	2.0	1.0		1.81		False	0.938	0.938	1.0	/cbica/projects/RBC/RBC_RAWDATA/bidsdatasets/PNC/sub-1299713973/ses-PNC1/anat/sub-1299713973_ses-PNC1_acq-refaced_T1w.nii.gz
acquisition-refaced_datatype-anat_suffix-T1w__1	acquisition-refaced_datatype-anat_suffix-T1w	1	1597	192	256	160	0.00351		9	False	1597	anat	0		False	2.0	1.0		1.81		False	0.938	0.938	1.0	/cbica/projects/RBC/RBC_RAWDATA/bidsdatasets/PNC/sub-1299596535/ses-PNC1/anat/sub-1299596535_ses-PNC1_acq-refaced_T1w.nii.gz
acquisition-refaced_datatype-anat_suffix-T1w__1	acquisition-refaced_datatype-anat_suffix-T1w	1	1597	192	256	160	0.00351		9	False	1597	anat	0		False	2.0	1.0		1.81		False	0.938	0.938	1.0	/cbica/projects/RBC/RBC_RAWDATA/bidsdatasets/PNC/sub-1296243384/ses-PNC1/anat/sub-1296243384_ses-PNC1_acq-refaced_T1w.nii.gz
acquisition-refaced_datatype-anat_suffix-T1w__1	acquisition-refaced_datatype-anat_suffix-T1w	1	1597	192	256	160	0.00351		9	False	1597	anat	0		False	2.0	1.0		1.81		False	0.938	0.938	1.0	/cbica/projects/RBC/RBC_RAWDATA/bidsdatasets/PNC/sub-1293529777/ses-PNC1/anat/sub-1293529777_ses-PNC1_acq-refaced_T1w.nii.gz
acquisition-refaced_datatype-anat_suffix-T1w__1	acquisition-refaced_datatype-anat_suffix-T1w	1	1597	192	256	160	0.00351		9	False	1597	anat	0		False	2.0	1.0		1.81		False	0.938	0.938	1.0	/cbica/projects/RBC/RBC_RAWDATA/bidsdatasets/PNC/sub-1280157702/ses-PNC1/anat/sub-1280157702_ses-PNC1_acq-refaced_T1w.nii.gz
acquisition-refaced_datatype-anat_suffix-T1w__1	acquisition-refaced_datatype-anat_suffix-T1w	1	1597	192	256	160	0.00351		9	False	1597	anat	0		False	2.0	1.0		1.81		False	0.938	0.938	1.0	/cbica/projects/RBC/RBC_RAWDATA/bidsdatasets/PNC/sub-1279886614/ses-PNC1/anat/sub-1279886614_ses-PNC1_acq-refaced_T1w.nii.gz
acquisition-refaced_datatype-anat_suffix-T1w__1	acquisition-refaced_datatype-anat_suffix-T1w	1	1597	192	256	160	0.00351		9	False	1597	anat	0		False	2.0	1.0		1.81		False	0.938	0.938	1.0	/cbica/projects/RBC/RBC_RAWDATA/bidsdatasets/PNC/sub-1254730664/ses-PNC1/anat/sub-1254730664_ses-PNC1_acq-refaced_T1w.nii.gz
acquisition-refaced_datatype-anat_suffix-T1w__1	acquisition-refaced_datatype-anat_suffix-T1w	1	1597	192	256	160	0.00351		9	False	1597	anat	0		False	2.0	1.0		1.81		False	0.938	0.938	1.0	/cbica/projects/RBC/RBC_RAWDATA/bidsdatasets/PNC/sub-1250648840/ses-PNC1/anat/sub-1250648840_ses-PNC1_acq-refaced_T1w.nii.gz
acquisition-refaced_datatype-anat_suffix-T1w__1	acquisition-refaced_datatype-anat_suffix-T1w	1	1597	192	256	160	0.00351		9	False	1597	anat	0		False	2.0	1.0		1.81		False	0.938	0.938	1.0	/cbica/projects/RBC/RBC_RAWDATA/bidsdatasets/PNC/sub-1248515966/ses-PNC1/anat/sub-1248515966_ses-PNC1_acq-refaced_T1w.nii.gz
acquisition-refaced_datatype-anat_suffix-T1w__1	acquisition-refaced_datatype-anat_suffix-T1w	1	1597	192	256	160	0.00351		9	False	1597	anat	0		False	2.0	1.0		1.81		False	0.938	0.938	1.0	/cbica/projects/RBC/RBC_RAWDATA/bidsdatasets/PNC/sub-1240942354/ses-PNC1/anat/sub-1240942354_ses-PNC1_acq-refaced_T1w.nii.gz
acquisition-refaced_datatype-anat_suffix-T1w__1	acquisition-refaced_datatype-anat_suffix-T1w	1	1597	192	256	160	0.00351		9	False	1597	anat	0		False	2.0	1.0		1.81		False	0.938	0.938	1.0	/cbica/projects/RBC/RBC_RAWDATA/bidsdatasets/PNC/sub-1238756309/ses-PNC1/anat/sub-1238756309_ses-PNC1_acq-refaced_T1w.nii.gz
acquisition-refaced_datatype-anat_suffix-T1w__1	acquisition-refaced_datatype-anat_suffix-T1w	1	1597	192	256	160	0.00351		9	False	1597	anat	0		False	2.0	1.0		1.81		False	0.938	0.938	1.0	/cbica/projects/RBC/RBC_RAWDATA/bidsdatasets/PNC/sub-1238240598/ses-PNC1/anat/sub-1238240598_ses-PNC1_acq-refaced_T1w.nii.gz
acquisition-refaced_datatype-anat_suffix-T1w__1	acquisition-refaced_datatype-anat_suffix-T1w	1	1597	192	256	160	0.00351		9	False	1597	anat	0		False	2.0	1.0		1.81		False	0.938	0.938	1.0	/cbica/projects/RBC/RBC_RAWDATA/bidsdatasets/PNC/sub-1236117854/ses-PNC1/anat/sub-1236117854_ses-PNC1_acq-refaced_T1w.nii.gz
acquisition-refaced_datatype-anat_suffix-T1w__1	acquisition-refaced_datatype-anat_suffix-T1w	1	1597	192	256	160	0.00351		9	False	1597	anat	0		False	2.0	1.0		1.81		False	0.938	0.938	1.0	/cbica/projects/RBC/RBC_RAWDATA/bidsdatasets/PNC/sub-1235977088/ses-PNC1/anat/sub-1235977088_ses-PNC1_acq-refaced_T1w.nii.gz
acquisition-refaced_datatype-anat_suffix-T1w__1	acquisition-refaced_datatype-anat_suffix-T1w	1	1597	192	256	160	0.00351		9	False	1597	anat	0		False	2.0	1.0		1.81		False	0.938	0.938	1.0	/cbica/projects/RBC/RBC_RAWDATA/bidsdatasets/PNC/sub-1228891697/ses-PNC1/anat/sub-1228891697_ses-PNC1_acq-refaced_T1w.nii.gz
acquisition-refaced_datatype-anat_suffix-T1w__1	acquisition-refaced_datatype-anat_suffix-T1w	1	1597	192	256	160	0.00351		9	False	1597	anat	0		False	2.0	1.0		1.81		False	0.938	0.938	1.0	/cbica/projects/RBC/RBC_RAWDATA/bidsdatasets/PNC/sub-1228855311/ses-PNC1/anat/sub-1228855311_ses-PNC1_acq-refaced_T1w.nii.gz
acquisition-refaced_datatype-anat_suffix-T1w__1	acquisition-refaced_datatype-anat_suffix-T1w	1	1597	192	256	160	0.00351		9	False	1597	anat	0		False	2.0	1.0		1.81		False	0.938	0.938	1.0	/cbica/projects/RBC/RBC_RAWDATA/bidsdatasets/PNC/sub-1222568744/ses-PNC1/anat/sub-1222568744_ses-PNC1_acq-refaced_T1w.nii.gz
acquisition-refaced_datatype-anat_suffix-T1w__1	acquisition-refaced_datatype-anat_suffix-T1w	1	1597	192	256	160	0.00351		9	False	1597	anat	0		False	2.0	1.0		1.81		False	0.938	0.938	1.0	/cbica/projects/RBC/RBC_RAWDATA/bidsdatasets/PNC/sub-1222330281/ses-PNC1/anat/sub-1222330281_ses-PNC1_acq-refaced_T1w.nii.gz
acquisition-refaced_datatype-anat_suffix-T1w__1	acquisition-refaced_datatype-anat_suffix-T1w	1	1597	192	256	160	0.00351		9	False	1597	anat	0		False	2.0	1.0		1.81		False	0.938	0.938	1.0	/cbica/projects/RBC/RBC_RAWDATA/bidsdatasets/PNC/sub-1221640483/ses-PNC1/anat/sub-1221640483_ses-PNC1_acq-refaced_T1w.nii.gz
acquisition-refaced_datatype-anat_suffix-T1w__1	acquisition-refaced_datatype-anat_suffix-T1w	1	1597	192	256	160	0.00351		9	False	1597	anat	0		False	2.0	1.0		1.81		False	0.938	0.938	1.0	/cbica/projects/RBC/RBC_RAWDATA/bidsdatasets/PNC/sub-1220374725/ses-PNC1/anat/sub-1220374725_ses-PNC1_acq-refaced_T1w.nii.gz
acquisition-refaced_datatype-anat_suffix-T1w__1	acquisition-refaced_datatype-anat_suffix-T1w	1	1597	192	256	160	0.00351		9	False	1597	anat	0		False	2.0	1.0		1.81		False	0.938	0.938	1.0	/cbica/projects/RBC/RBC_RAWDATA/bidsdatasets/PNC/sub-1217141098/ses-PNC1/anat/sub-1217141098_ses-PNC1_acq-refaced_T1w.nii.gz
acquisition-refaced_datatype-anat_suffix-T1w__1	acquisition-refaced_datatype-anat_suffix-T1w	1	1597	192	256	160	0.00351		9	False	1597	anat	0		False	2.0	1.0		1.81		False	0.938	0.938	1.0	/cbica/projects/RBC/RBC_RAWDATA/bidsdatasets/PNC/sub-1156073272/ses-PNC1/anat/sub-1156073272_ses-PNC1_acq-refaced_T1w.nii.gz
acquisition-refaced_datatype-anat_suffix-T1w__1	acquisition-refaced_datatype-anat_suffix-T1w	1	1597	192	256	160	0.00351		9	False	1597	anat	0		False	2.0	1.0		1.81		False	0.938	0.938	1.0	/cbica/projects/RBC/RBC_RAWDATA/bidsdatasets/PNC/sub-1150591062/ses-PNC1/anat/sub-1150591062_ses-PNC1_acq-refaced_T1w.nii.gz
acquisition-refaced_datatype-anat_suffix-T1w__1	acquisition-refaced_datatype-anat_suffix-T1w	1	1597	192	256	160	0.00351		9	False	1597	anat	0		False	2.0	1.0		1.81		False	0.938	0.938	1.0	/cbica/projects/RBC/RBC_RAWDATA/bidsdatasets/PNC/sub-1569761975/ses-PNC1/anat/sub-1569761975_ses-PNC1_acq-refaced_T1w.nii.gz
acquisition-refaced_datatype-anat_suffix-T1w__1	acquisition-refaced_datatype-anat_suffix-T1w	1	1597	192	256	160	0.00351		9	False	1597	anat	0		False	2.0	1.0		1.81		False	0.938	0.938	1.0	/cbica/projects/RBC/RBC_RAWDATA/bidsdatasets/PNC/sub-1084860562/ses-PNC1/anat/sub-1084860562_ses-PNC1_acq-refaced_T1w.nii.gz
acquisition-refaced_datatype-anat_suffix-T1w__1	acquisition-refaced_datatype-anat_suffix-T1w	1	1597	192	256	160	0.00351		9	False	1597	anat	0		False	2.0	1.0		1.81		False	0.938	0.938	1.0	/cbica/projects/RBC/RBC_RAWDATA/bidsdatasets/PNC/sub-1081730904/ses-PNC1/anat/sub-1081730904_ses-PNC1_acq-refaced_T1w.nii.gz
acquisition-refaced_datatype-anat_suffix-T1w__1	acquisition-refaced_datatype-anat_suffix-T1w	1	1597	192	256	160	0.00351		9	False	1597	anat	0		False	2.0	1.0		1.81		False	0.938	0.938	1.0	/cbica/projects/RBC/RBC_RAWDATA/bidsdatasets/PNC/sub-1081366850/ses-PNC1/anat/sub-1081366850_ses-PNC1_acq-refaced_T1w.nii.gz
acquisition-refaced_datatype-anat_suffix-T1w__1	acquisition-refaced_datatype-anat_suffix-T1w	1	1597	192	256	160	0.00351		9	False	1597	anat	0		False	2.0	1.0		1.81		False	0.938	0.938	1.0	/cbica/projects/RBC/RBC_RAWDATA/bidsdatasets/PNC/sub-1076565274/ses-PNC1/anat/sub-1076565274_ses-PNC1_acq-refaced_T1w.nii.gz
acquisition-refaced_datatype-anat_suffix-T1w__1	acquisition-refaced_datatype-anat_suffix-T1w	1	1597	192	256	160	0.00351		9	False	1597	anat	0		False	2.0	1.0		1.81		False	0.938	0.938	1.0	/cbica/projects/RBC/RBC_RAWDATA/bidsdatasets/PNC/sub-1070737504/ses-PNC1/anat/sub-1070737504_ses-PNC1_acq-refaced_T1w.nii.gz
acquisition-refaced_datatype-anat_suffix-T1w__1	acquisition-refaced_datatype-anat_suffix-T1w	1	1597	192	256	160	0.00351		9	False	1597	anat	0		False	2.0	1.0		1.81		False	0.938	0.938	1.0	/cbica/projects/RBC/RBC_RAWDATA/bidsdatasets/PNC/sub-1068261111/ses-PNC1/anat/sub-1068261111_ses-PNC1_acq-refaced_T1w.nii.gz
acquisition-refaced_datatype-anat_suffix-T1w__1	acquisition-refaced_datatype-anat_suffix-T1w	1	1597	192	256	160	0.00351		9	False	1597	anat	0		False	2.0	1.0		1.81		False	0.938	0.938	1.0	/cbica/projects/RBC/RBC_RAWDATA/bidsdatasets/PNC/sub-1065666069/ses-PNC1/anat/sub-1065666069_ses-PNC1_acq-refaced_T1w.nii.gz
acquisition-refaced_datatype-anat_suffix-T1w__1	acquisition-refaced_datatype-anat_suffix-T1w	1	1597	192	256	160	0.00351		9	False	1597	anat	0		False	2.0	1.0		1.81		False	0.938	0.938	1.0	/cbica/projects/RBC/RBC_RAWDATA/bidsdatasets/PNC/sub-1060668554/ses-PNC1/anat/sub-1060668554_ses-PNC1_acq-refaced_T1w.nii.gz
acquisition-refaced_datatype-anat_suffix-T1w__1	acquisition-refaced_datatype-anat_suffix-T1w	1	1597	192	256	160	0.00351		9	False	1597	anat	0		False	2.0	1.0		1.81		False	0.938	0.938	1.0	/cbica/projects/RBC/RBC_RAWDATA/bidsdatasets/PNC/sub-1060532313/ses-PNC1/anat/sub-1060532313_ses-PNC1_acq-refaced_T1w.nii.gz
acquisition-refaced_datatype-anat_suffix-T1w__1	acquisition-refaced_datatype-anat_suffix-T1w	1	1597	192	256	160	0.00351		9	False	1597	anat	0		False	2.0	1.0		1.81		False	0.938	0.938	1.0	/cbica/projects/RBC/RBC_RAWDATA/bidsdatasets/PNC/sub-1057423710/ses-PNC1/anat/sub-1057423710_ses-PNC1_acq-refaced_T1w.nii.gz
acquisition-refaced_datatype-anat_suffix-T1w__1	acquisition-refaced_datatype-anat_suffix-T1w	1	1597	192	256	160	0.00351		9	False	1597	anat	0		False	2.0	1.0		1.81		False	0.938	0.938	1.0	/cbica/projects/RBC/RBC_RAWDATA/bidsdatasets/PNC/sub-1050116930/ses-PNC1/anat/sub-1050116930_ses-PNC1_acq-refaced_T1w.nii.gz
acquisition-refaced_datatype-anat_suffix-T1w__1	acquisition-refaced_datatype-anat_suffix-T1w	1	1597	192	256	160	0.00351		9	False	1597	anat	0		False	2.0	1.0		1.81		False	0.938	0.938	1.0	/cbica/projects/RBC/RBC_RAWDATA/bidsdatasets/PNC/sub-1048162151/ses-PNC1/anat/sub-1048162151_ses-PNC1_acq-refaced_T1w.nii.gz
acquisition-refaced_datatype-anat_suffix-T1w__1	acquisition-refaced_datatype-anat_suffix-T1w	1	1597	192	256	160	0.00351		9	False	1597	anat	0		False	2.0	1.0		1.81		False	0.938	0.938	1.0	/cbica/projects/RBC/RBC_RAWDATA/bidsdatasets/PNC/sub-1046399178/ses-PNC1/anat/sub-1046399178_ses-PNC1_acq-refaced_T1w.nii.gz
acquisition-refaced_datatype-anat_suffix-T1w__1	acquisition-refaced_datatype-anat_suffix-T1w	1	1597	192	256	160	0.00351		9	False	1597	anat	0		False	2.0	1.0		1.81		False	0.938	0.938	1.0	/cbica/projects/RBC/RBC_RAWDATA/bidsdatasets/PNC/sub-1046353426/ses-PNC1/anat/sub-1046353426_ses-PNC1_acq-refaced_T1w.nii.gz
acquisition-refaced_datatype-anat_suffix-T1w__1	acquisition-refaced_datatype-anat_suffix-T1w	1	1597	192	256	160	0.00351		9	False	1597	anat	0		False	2.0	1.0		1.81		False	0.938	0.938	1.0	/cbica/projects/RBC/RBC_RAWDATA/bidsdatasets/PNC/sub-1044438549/ses-PNC1/anat/sub-1044438549_ses-PNC1_acq-refaced_T1w.nii.gz
acquisition-refaced_datatype-anat_suffix-T1w__1	acquisition-refaced_datatype-anat_suffix-T1w	1	1597	192	256	160	0.00351		9	False	1597	anat	0		False	2.0	1.0		1.81		False	0.938	0.938	1.0	/cbica/projects/RBC/RBC_RAWDATA/bidsdatasets/PNC/sub-1043634177/ses-PNC1/anat/sub-1043634177_ses-PNC1_acq-refaced_T1w.nii.gz
acquisition-refaced_datatype-anat_suffix-T1w__1	acquisition-refaced_datatype-anat_suffix-T1w	1	1597	192	256	160	0.00351		9	False	1597	anat	0		False	2.0	1.0		1.81		False	0.938	0.938	1.0	/cbica/projects/RBC/RBC_RAWDATA/bidsdatasets/PNC/sub-1039936647/ses-PNC1/anat/sub-1039936647_ses-PNC1_acq-refaced_T1w.nii.gz
acquisition-refaced_datatype-anat_suffix-T1w__1	acquisition-refaced_datatype-anat_suffix-T1w	1	1597	192	256	160	0.00351		9	False	1597	anat	0		False	2.0	1.0		1.81		False	0.938	0.938	1.0	/cbica/projects/RBC/RBC_RAWDATA/bidsdatasets/PNC/sub-1039797417/ses-PNC1/anat/sub-1039797417_ses-PNC1_acq-refaced_T1w.nii.gz
acquisition-refaced_datatype-anat_suffix-T1w__1	acquisition-refaced_datatype-anat_suffix-T1w	1	1597	192	256	160	0.00351		9	False	1597	anat	0		False	2.0	1.0		1.81		False	0.938	0.938	1.0	/cbica/projects/RBC/RBC_RAWDATA/bidsdatasets/PNC/sub-1037644062/ses-PNC1/anat/sub-1037644062_ses-PNC1_acq-refaced_T1w.nii.gz
acquisition-refaced_datatype-anat_suffix-T1w__1	acquisition-refaced_datatype-anat_suffix-T1w	1	1597	192	256	160	0.00351		9	False	1597	anat	0		False	2.0	1.0		1.81		False	0.938	0.938	1.0	/cbica/projects/RBC/RBC_RAWDATA/bidsdatasets/PNC/sub-1030193285/ses-PNC1/anat/sub-1030193285_ses-PNC1_acq-refaced_T1w.nii.gz
acquisition-refaced_datatype-anat_suffix-T1w__1	acquisition-refaced_datatype-anat_suffix-T1w	1	1597	192	256	160	0.00351		9	False	1597	anat	0		False	2.0	1.0		1.81		False	0.938	0.938	1.0	/cbica/projects/RBC/RBC_RAWDATA/bidsdatasets/PNC/sub-1027389114/ses-PNC1/anat/sub-1027389114_ses-PNC1_acq-refaced_T1w.nii.gz
acquisition-refaced_datatype-anat_suffix-T1w__1	acquisition-refaced_datatype-anat_suffix-T1w	1	1597	192	256	160	0.00351		9	False	1597	anat	0		False	2.0	1.0		1.81		False	0.938	0.938	1.0	/cbica/projects/RBC/RBC_RAWDATA/bidsdatasets/PNC/sub-1025031408/ses-PNC1/anat/sub-1025031408_ses-PNC1_acq-refaced_T1w.nii.gz
acquisition-refaced_datatype-anat_suffix-T1w__1	acquisition-refaced_datatype-anat_suffix-T1w	1	1597	192	256	160	0.00351		9	False	1597	anat	0		False	2.0	1.0		1.81		False	0.938	0.938	1.0	/cbica/projects/RBC/RBC_RAWDATA/bidsdatasets/PNC/sub-1084225445/ses-PNC1/anat/sub-1084225445_ses-PNC1_acq-refaced_T1w.nii.gz
acquisition-refaced_datatype-anat_suffix-T1w__1	acquisition-refaced_datatype-anat_suffix-T1w	1	1597	192	256	160	0.00351		9	False	1597	anat	0		False	2.0	1.0		1.81		False	0.938	0.938	1.0	/cbica/projects/RBC/RBC_RAWDATA/bidsdatasets/PNC/sub-1088695522/ses-PNC1/anat/sub-1088695522_ses-PNC1_acq-refaced_T1w.nii.gz
acquisition-refaced_datatype-anat_suffix-T1w__1	acquisition-refaced_datatype-anat_suffix-T1w	1	1597	192	256	160	0.00351		9	False	1597	anat	0		False	2.0	1.0		1.81		False	0.938	0.938	1.0	/cbica/projects/RBC/RBC_RAWDATA/bidsdatasets/PNC/sub-1150278162/ses-PNC1/anat/sub-1150278162_ses-PNC1_acq-refaced_T1w.nii.gz
acquisition-refaced_datatype-anat_suffix-T1w__1	acquisition-refaced_datatype-anat_suffix-T1w	1	1597	192	256	160	0.00351		9	False	1597	anat	0		False	2.0	1.0		1.81		False	0.938	0.938	1.0	/cbica/projects/RBC/RBC_RAWDATA/bidsdatasets/PNC/sub-1091857727/ses-PNC1/anat/sub-1091857727_ses-PNC1_acq-refaced_T1w.nii.gz
acquisition-refaced_datatype-anat_suffix-T1w__1	acquisition-refaced_datatype-anat_suffix-T1w	1	1597	192	256	160	0.00351		9	False	1597	anat	0		False	2.0	1.0		1.81		False	0.938	0.938	1.0	/cbica/projects/RBC/RBC_RAWDATA/bidsdatasets/PNC/sub-1145936325/ses-PNC1/anat/sub-1145936325_ses-PNC1_acq-refaced_T1w.nii.gz
acquisition-refaced_datatype-anat_suffix-T1w__1	acquisition-refaced_datatype-anat_suffix-T1w	1	1597	192	256	160	0.00351		9	False	1597	anat	0		False	2.0	1.0		1.81		False	0.938	0.938	1.0	/cbica/projects/RBC/RBC_RAWDATA/bidsdatasets/PNC/sub-1139941451/ses-PNC1/anat/sub-1139941451_ses-PNC1_acq-refaced_T1w.nii.gz
acquisition-refaced_datatype-anat_suffix-T1w__1	acquisition-refaced_datatype-anat_suffix-T1w	1	1597	192	256	160	0.00351		9	False	1597	anat	0		False	2.0	1.0		1.81		False	0.938	0.938	1.0	/cbica/projects/RBC/RBC_RAWDATA/bidsdatasets/PNC/sub-1137996270/ses-PNC1/anat/sub-1137996270_ses-PNC1_acq-refaced_T1w.nii.gz
acquisition-refaced_datatype-anat_suffix-T1w__1	acquisition-refaced_datatype-anat_suffix-T1w	1	1597	192	256	160	0.00351		9	False	1597	anat	0		False	2.0	1.0		1.81		False	0.938	0.938	1.0	/cbica/projects/RBC/RBC_RAWDATA/bidsdatasets/PNC/sub-1137076695/ses-PNC1/anat/sub-1137076695_ses-PNC1_acq-refaced_T1w.nii.gz
acquisition-refaced_datatype-anat_suffix-T1w__1	acquisition-refaced_datatype-anat_suffix-T1w	1	1597	192	256	160	0.00351		9	False	1597	anat	0		False	2.0	1.0		1.81		False	0.938	0.938	1.0	/cbica/projects/RBC/RBC_RAWDATA/bidsdatasets/PNC/sub-1134044888/ses-PNC1/anat/sub-1134044888_ses-PNC1_acq-refaced_T1w.nii.gz
acquisition-refaced_datatype-anat_suffix-T1w__1	acquisition-refaced_datatype-anat_suffix-T1w	1	1597	192	256	160	0.00351		9	False	1597	anat	0		False	2.0	1.0		1.81		False	0.938	0.938	1.0	/cbica/projects/RBC/RBC_RAWDATA/bidsdatasets/PNC/sub-1133357643/ses-PNC1/anat/sub-1133357643_ses-PNC1_acq-refaced_T1w.nii.gz
acquisition-refaced_datatype-anat_suffix-T1w__1	acquisition-refaced_datatype-anat_suffix-T1w	1	1597	192	256	160	0.00351		9	False	1597	anat	0		False	2.0	1.0		1.81		False	0.938	0.938	1.0	/cbica/projects/RBC/RBC_RAWDATA/bidsdatasets/PNC/sub-1125207511/ses-PNC1/anat/sub-1125207511_ses-PNC1_acq-refaced_T1w.nii.gz
acquisition-refaced_datatype-anat_suffix-T1w__1	acquisition-refaced_datatype-anat_suffix-T1w	1	1597	192	256	160	0.00351		9	False	1597	anat	0		False	2.0	1.0		1.81		False	0.938	0.938	1.0	/cbica/projects/RBC/RBC_RAWDATA/bidsdatasets/PNC/sub-1123556411/ses-PNC1/anat/sub-1123556411_ses-PNC1_acq-refaced_T1w.nii.gz
acquisition-refaced_datatype-anat_suffix-T1w__1	acquisition-refaced_datatype-anat_suffix-T1w	1	1597	192	256	160	0.00351		9	False	1597	anat	0		False	2.0	1.0		1.81		False	0.938	0.938	1.0	/cbica/projects/RBC/RBC_RAWDATA/bidsdatasets/PNC/sub-1120521402/ses-PNC1/anat/sub-1120521402_ses-PNC1_acq-refaced_T1w.nii.gz
acquisition-refaced_datatype-anat_suffix-T1w__1	acquisition-refaced_datatype-anat_suffix-T1w	1	1597	192	256	160	0.00351		9	False	1597	anat	0		False	2.0	1.0		1.81		False	0.938	0.938	1.0	/cbica/projects/RBC/RBC_RAWDATA/bidsdatasets/PNC/sub-1120459625/ses-PNC1/anat/sub-1120459625_ses-PNC1_acq-refaced_T1w.nii.gz
acquisition-refaced_datatype-anat_suffix-T1w__1	acquisition-refaced_datatype-anat_suffix-T1w	1	1597	192	256	160	0.00351		9	False	1597	anat	0		False	2.0	1.0		1.81		False	0.938	0.938	1.0	/cbica/projects/RBC/RBC_RAWDATA/bidsdatasets/PNC/sub-1120275692/ses-PNC1/anat/sub-1120275692_ses-PNC1_acq-refaced_T1w.nii.gz
acquisition-refaced_datatype-anat_suffix-T1w__1	acquisition-refaced_datatype-anat_suffix-T1w	1	1597	192	256	160	0.00351		9	False	1597	anat	0		False	2.0	1.0		1.81		False	0.938	0.938	1.0	/cbica/projects/RBC/RBC_RAWDATA/bidsdatasets/PNC/sub-1114035056/ses-PNC1/anat/sub-1114035056_ses-PNC1_acq-refaced_T1w.nii.gz
acquisition-refaced_datatype-anat_suffix-T1w__1	acquisition-refaced_datatype-anat_suffix-T1w	1	1597	192	256	160	0.00351		9	False	1597	anat	0		False	2.0	1.0		1.81		False	0.938	0.938	1.0	/cbica/projects/RBC/RBC_RAWDATA/bidsdatasets/PNC/sub-1113295648/ses-PNC1/anat/sub-1113295648_ses-PNC1_acq-refaced_T1w.nii.gz
acquisition-refaced_datatype-anat_suffix-T1w__1	acquisition-refaced_datatype-anat_suffix-T1w	1	1597	192	256	160	0.00351		9	False	1597	anat	0		False	2.0	1.0		1.81		False	0.938	0.938	1.0	/cbica/projects/RBC/RBC_RAWDATA/bidsdatasets/PNC/sub-1111014310/ses-PNC1/anat/sub-1111014310_ses-PNC1_acq-refaced_T1w.nii.gz
acquisition-refaced_datatype-anat_suffix-T1w__1	acquisition-refaced_datatype-anat_suffix-T1w	1	1597	192	256	160	0.00351		9	False	1597	anat	0		False	2.0	1.0		1.81		False	0.938	0.938	1.0	/cbica/projects/RBC/RBC_RAWDATA/bidsdatasets/PNC/sub-1110356321/ses-PNC1/anat/sub-1110356321_ses-PNC1_acq-refaced_T1w.nii.gz
acquisition-refaced_datatype-anat_suffix-T1w__1	acquisition-refaced_datatype-anat_suffix-T1w	1	1597	192	256	160	0.00351		9	False	1597	anat	0		False	2.0	1.0		1.81		False	0.938	0.938	1.0	/cbica/projects/RBC/RBC_RAWDATA/bidsdatasets/PNC/sub-1105526680/ses-PNC1/anat/sub-1105526680_ses-PNC1_acq-refaced_T1w.nii.gz
acquisition-refaced_datatype-anat_suffix-T1w__1	acquisition-refaced_datatype-anat_suffix-T1w	1	1597	192	256	160	0.00351		9	False	1597	anat	0		False	2.0	1.0		1.81		False	0.938	0.938	1.0	/cbica/projects/RBC/RBC_RAWDATA/bidsdatasets/PNC/sub-1103118018/ses-PNC1/anat/sub-1103118018_ses-PNC1_acq-refaced_T1w.nii.gz
acquisition-refaced_datatype-anat_suffix-T1w__1	acquisition-refaced_datatype-anat_suffix-T1w	1	1597	192	256	160	0.00351		9	False	1597	anat	0		False	2.0	1.0		1.81		False	0.938	0.938	1.0	/cbica/projects/RBC/RBC_RAWDATA/bidsdatasets/PNC/sub-1101490424/ses-PNC1/anat/sub-1101490424_ses-PNC1_acq-refaced_T1w.nii.gz
acquisition-refaced_datatype-anat_suffix-T1w__1	acquisition-refaced_datatype-anat_suffix-T1w	1	1597	192	256	160	0.00351		9	False	1597	anat	0		False	2.0	1.0		1.81		False	0.938	0.938	1.0	/cbica/projects/RBC/RBC_RAWDATA/bidsdatasets/PNC/sub-1097398405/ses-PNC1/anat/sub-1097398405_ses-PNC1_acq-refaced_T1w.nii.gz
acquisition-refaced_datatype-anat_suffix-T1w__1	acquisition-refaced_datatype-anat_suffix-T1w	1	1597	192	256	160	0.00351		9	False	1597	anat	0		False	2.0	1.0		1.81		False	0.938	0.938	1.0	/cbica/projects/RBC/RBC_RAWDATA/bidsdatasets/PNC/sub-1095340536/ses-PNC1/anat/sub-1095340536_ses-PNC1_acq-refaced_T1w.nii.gz
acquisition-refaced_datatype-anat_suffix-T1w__1	acquisition-refaced_datatype-anat_suffix-T1w	1	1597	192	256	160	0.00351		9	False	1597	anat	0		False	2.0	1.0		1.81		False	0.938	0.938	1.0	/cbica/projects/RBC/RBC_RAWDATA/bidsdatasets/PNC/sub-1094939473/ses-PNC1/anat/sub-1094939473_ses-PNC1_acq-refaced_T1w.nii.gz
acquisition-refaced_datatype-anat_suffix-T1w__1	acquisition-refaced_datatype-anat_suffix-T1w	1	1597	192	256	160	0.00351		9	False	1597	anat	0		False	2.0	1.0		1.81		False	0.938	0.938	1.0	/cbica/projects/RBC/RBC_RAWDATA/bidsdatasets/PNC/sub-1303822344/ses-PNC1/anat/sub-1303822344_ses-PNC1_acq-refaced_T1w.nii.gz
acquisition-refaced_datatype-anat_suffix-T1w__1	acquisition-refaced_datatype-anat_suffix-T1w	1	1597	192	256	160	0.00351		9	False	1597	anat	0		False	2.0	1.0		1.81		False	0.938	0.938	1.0	/cbica/projects/RBC/RBC_RAWDATA/bidsdatasets/PNC/sub-1303893979/ses-PNC1/anat/sub-1303893979_ses-PNC1_acq-refaced_T1w.nii.gz
acquisition-refaced_datatype-anat_suffix-T1w__1	acquisition-refaced_datatype-anat_suffix-T1w	1	1597	192	256	160	0.00351		9	False	1597	anat	0		False	2.0	1.0		1.81		False	0.938	0.938	1.0	/cbica/projects/RBC/RBC_RAWDATA/bidsdatasets/PNC/sub-1304389731/ses-PNC1/anat/sub-1304389731_ses-PNC1_acq-refaced_T1w.nii.gz
acquisition-refaced_datatype-anat_suffix-T1w__1	acquisition-refaced_datatype-anat_suffix-T1w	1	1597	192	256	160	0.00351		9	False	1597	anat	0		False	2.0	1.0		1.81		False	0.938	0.938	1.0	/cbica/projects/RBC/RBC_RAWDATA/bidsdatasets/PNC/sub-1510691965/ses-PNC1/anat/sub-1510691965_ses-PNC1_acq-refaced_T1w.nii.gz
acquisition-refaced_datatype-anat_suffix-T1w__1	acquisition-refaced_datatype-anat_suffix-T1w	1	1597	192	256	160	0.00351		9	False	1597	anat	0		False	2.0	1.0		1.81		False	0.938	0.938	1.0	/cbica/projects/RBC/RBC_RAWDATA/bidsdatasets/PNC/sub-1506379233/ses-PNC1/anat/sub-1506379233_ses-PNC1_acq-refaced_T1w.nii.gz
acquisition-refaced_datatype-anat_suffix-T1w__1	acquisition-refaced_datatype-anat_suffix-T1w	1	1597	192	256	160	0.00351		9	False	1597	anat	0		False	2.0	1.0		1.81		False	0.938	0.938	1.0	/cbica/projects/RBC/RBC_RAWDATA/bidsdatasets/PNC/sub-1502224855/ses-PNC1/anat/sub-1502224855_ses-PNC1_acq-refaced_T1w.nii.gz
acquisition-refaced_datatype-anat_suffix-T1w__1	acquisition-refaced_datatype-anat_suffix-T1w	1	1597	192	256	160	0.00351		9	False	1597	anat	0		False	2.0	1.0		1.81		False	0.938	0.938	1.0	/cbica/projects/RBC/RBC_RAWDATA/bidsdatasets/PNC/sub-1498873540/ses-PNC1/anat/sub-1498873540_ses-PNC1_acq-refaced_T1w.nii.gz
acquisition-refaced_datatype-anat_suffix-T1w__1	acquisition-refaced_datatype-anat_suffix-T1w	1	1597	192	256	160	0.00351		9	False	1597	anat	0		False	2.0	1.0		1.81		False	0.938	0.938	1.0	/cbica/projects/RBC/RBC_RAWDATA/bidsdatasets/PNC/sub-1497934968/ses-PNC1/anat/sub-1497934968_ses-PNC1_acq-refaced_T1w.nii.gz
acquisition-refaced_datatype-anat_suffix-T1w__1	acquisition-refaced_datatype-anat_suffix-T1w	1	1597	192	256	160	0.00351		9	False	1597	anat	0		False	2.0	1.0		1.81		False	0.938	0.938	1.0	/cbica/projects/RBC/RBC_RAWDATA/bidsdatasets/PNC/sub-1496827612/ses-PNC1/anat/sub-1496827612_ses-PNC1_acq-refaced_T1w.nii.gz
acquisition-refaced_datatype-anat_suffix-T1w__1	acquisition-refaced_datatype-anat_suffix-T1w	1	1597	192	256	160	0.00351		9	False	1597	anat	0		False	2.0	1.0		1.81		False	0.938	0.938	1.0	/cbica/projects/RBC/RBC_RAWDATA/bidsdatasets/PNC/sub-1494969836/ses-PNC1/anat/sub-1494969836_ses-PNC1_acq-refaced_T1w.nii.gz
acquisition-refaced_datatype-anat_suffix-T1w__1	acquisition-refaced_datatype-anat_suffix-T1w	1	1597	192	256	160	0.00351		9	False	1597	anat	0		False	2.0	1.0		1.81		False	0.938	0.938	1.0	/cbica/projects/RBC/RBC_RAWDATA/bidsdatasets/PNC/sub-1492693407/ses-PNC1/anat/sub-1492693407_ses-PNC1_acq-refaced_T1w.nii.gz
acquisition-refaced_datatype-anat_suffix-T1w__1	acquisition-refaced_datatype-anat_suffix-T1w	1	1597	192	256	160	0.00351		9	False	1597	anat	0		False	2.0	1.0		1.81		False	0.938	0.938	1.0	/cbica/projects/RBC/RBC_RAWDATA/bidsdatasets/PNC/sub-1489422464/ses-PNC1/anat/sub-1489422464_ses-PNC1_acq-refaced_T1w.nii.gz
acquisition-refaced_datatype-anat_suffix-T1w__1	acquisition-refaced_datatype-anat_suffix-T1w	1	1597	192	256	160	0.00351		9	False	1597	anat	0		False	2.0	1.0		1.81		False	0.938	0.938	1.0	/cbica/projects/RBC/RBC_RAWDATA/bidsdatasets/PNC/sub-1485727346/ses-PNC1/anat/sub-1485727346_ses-PNC1_acq-refaced_T1w.nii.gz
acquisition-refaced_datatype-anat_suffix-T1w__1	acquisition-refaced_datatype-anat_suffix-T1w	1	1597	192	256	160	0.00351		9	False	1597	anat	0		False	2.0	1.0		1.81		False	0.938	0.938	1.0	/cbica/projects/RBC/RBC_RAWDATA/bidsdatasets/PNC/sub-1485100276/ses-PNC1/anat/sub-1485100276_ses-PNC1_acq-refaced_T1w.nii.gz
acquisition-refaced_datatype-anat_suffix-T1w__1	acquisition-refaced_datatype-anat_suffix-T1w	1	1597	192	256	160	0.00351		9	False	1597	anat	0		False	2.0	1.0		1.81		False	0.938	0.938	1.0	/cbica/projects/RBC/RBC_RAWDATA/bidsdatasets/PNC/sub-1484543503/ses-PNC1/anat/sub-1484543503_ses-PNC1_acq-refaced_T1w.nii.gz
acquisition-refaced_datatype-anat_suffix-T1w__1	acquisition-refaced_datatype-anat_suffix-T1w	1	1597	192	256	160	0.00351		9	False	1597	anat	0		False	2.0	1.0		1.81		False	0.938	0.938	1.0	/cbica/projects/RBC/RBC_RAWDATA/bidsdatasets/PNC/sub-1483500237/ses-PNC1/anat/sub-1483500237_ses-PNC1_acq-refaced_T1w.nii.gz
acquisition-refaced_datatype-anat_suffix-T1w__1	acquisition-refaced_datatype-anat_suffix-T1w	1	1597	192	256	160	0.00351		9	False	1597	anat	0		False	2.0	1.0		1.81		False	0.938	0.938	1.0	/cbica/projects/RBC/RBC_RAWDATA/bidsdatasets/PNC/sub-1481550494/ses-PNC1/anat/sub-1481550494_ses-PNC1_acq-refaced_T1w.nii.gz
acquisition-refaced_datatype-anat_suffix-T1w__1	acquisition-refaced_datatype-anat_suffix-T1w	1	1597	192	256	160	0.00351		9	False	1597	anat	0		False	2.0	1.0		1.81		False	0.938	0.938	1.0	/cbica/projects/RBC/RBC_RAWDATA/bidsdatasets/PNC/sub-1479578650/ses-PNC1/anat/sub-1479578650_ses-PNC1_acq-refaced_T1w.nii.gz
acquisition-refaced_datatype-anat_suffix-T1w__1	acquisition-refaced_datatype-anat_suffix-T1w	1	1597	192	256	160	0.00351		9	False	1597	anat	0		False	2.0	1.0		1.81		False	0.938	0.938	1.0	/cbica/projects/RBC/RBC_RAWDATA/bidsdatasets/PNC/sub-1477683629/ses-PNC1/anat/sub-1477683629_ses-PNC1_acq-refaced_T1w.nii.gz
acquisition-refaced_datatype-anat_suffix-T1w__1	acquisition-refaced_datatype-anat_suffix-T1w	1	1597	192	256	160	0.00351		9	False	1597	anat	0		False	2.0	1.0		1.81		False	0.938	0.938	1.0	/cbica/projects/RBC/RBC_RAWDATA/bidsdatasets/PNC/sub-1476023122/ses-PNC1/anat/sub-1476023122_ses-PNC1_acq-refaced_T1w.nii.gz
acquisition-refaced_datatype-anat_suffix-T1w__1	acquisition-refaced_datatype-anat_suffix-T1w	1	1597	192	256	160	0.00351		9	False	1597	anat	0		False	2.0	1.0		1.81		False	0.938	0.938	1.0	/cbica/projects/RBC/RBC_RAWDATA/bidsdatasets/PNC/sub-1472207263/ses-PNC1/anat/sub-1472207263_ses-PNC1_acq-refaced_T1w.nii.gz
acquisition-refaced_datatype-anat_suffix-T1w__1	acquisition-refaced_datatype-anat_suffix-T1w	1	1597	192	256	160	0.00351		9	False	1597	anat	0		False	2.0	1.0		1.81		False	0.938	0.938	1.0	/cbica/projects/RBC/RBC_RAWDATA/bidsdatasets/PNC/sub-1471046861/ses-PNC1/anat/sub-1471046861_ses-PNC1_acq-refaced_T1w.nii.gz
acquisition-refaced_datatype-anat_suffix-T1w__1	acquisition-refaced_datatype-anat_suffix-T1w	1	1597	192	256	160	0.00351		9	False	1597	anat	0		False	2.0	1.0		1.81		False	0.938	0.938	1.0	/cbica/projects/RBC/RBC_RAWDATA/bidsdatasets/PNC/sub-1469221931/ses-PNC1/anat/sub-1469221931_ses-PNC1_acq-refaced_T1w.nii.gz
acquisition-refaced_datatype-anat_suffix-T1w__1	acquisition-refaced_datatype-anat_suffix-T1w	1	1597	192	256	160	0.00351		9	False	1597	anat	0		False	2.0	1.0		1.81		False	0.938	0.938	1.0	/cbica/projects/RBC/RBC_RAWDATA/bidsdatasets/PNC/sub-1467713509/ses-PNC1/anat/sub-1467713509_ses-PNC1_acq-refaced_T1w.nii.gz
acquisition-refaced_datatype-anat_suffix-T1w__1	acquisition-refaced_datatype-anat_suffix-T1w	1	1597	192	256	160	0.00351		9	False	1597	anat	0		False	2.0	1.0		1.81		False	0.938	0.938	1.0	/cbica/projects/RBC/RBC_RAWDATA/bidsdatasets/PNC/sub-1467419170/ses-PNC1/anat/sub-1467419170_ses-PNC1_acq-refaced_T1w.nii.gz
acquisition-refaced_datatype-anat_suffix-T1w__1	acquisition-refaced_datatype-anat_suffix-T1w	1	1597	192	256	160	0.00351		9	False	1597	anat	0		False	2.0	1.0		1.81		False	0.938	0.938	1.0	/cbica/projects/RBC/RBC_RAWDATA/bidsdatasets/PNC/sub-1506723543/ses-PNC1/anat/sub-1506723543_ses-PNC1_acq-refaced_T1w.nii.gz
acquisition-refaced_datatype-anat_suffix-T1w__1	acquisition-refaced_datatype-anat_suffix-T1w	1	1597	192	256	160	0.00351		9	False	1597	anat	0		False	2.0	1.0		1.81		False	0.938	0.938	1.0	/cbica/projects/RBC/RBC_RAWDATA/bidsdatasets/PNC/sub-1511417686/ses-PNC1/anat/sub-1511417686_ses-PNC1_acq-refaced_T1w.nii.gz
acquisition-refaced_datatype-anat_suffix-T1w__1	acquisition-refaced_datatype-anat_suffix-T1w	1	1597	192	256	160	0.00351		9	False	1597	anat	0		False	2.0	1.0		1.81		False	0.938	0.938	1.0	/cbica/projects/RBC/RBC_RAWDATA/bidsdatasets/PNC/sub-1307181116/ses-PNC1/anat/sub-1307181116_ses-PNC1_acq-refaced_T1w.nii.gz
acquisition-refaced_datatype-anat_suffix-T1w__1	acquisition-refaced_datatype-anat_suffix-T1w	1	1597	192	256	160	0.00351		9	False	1597	anat	0		False	2.0	1.0		1.81		False	0.938	0.938	1.0	/cbica/projects/RBC/RBC_RAWDATA/bidsdatasets/PNC/sub-1512248949/ses-PNC1/anat/sub-1512248949_ses-PNC1_acq-refaced_T1w.nii.gz
acquisition-refaced_datatype-anat_suffix-T1w__1	acquisition-refaced_datatype-anat_suffix-T1w	1	1597	192	256	160	0.00351		9	False	1597	anat	0		False	2.0	1.0		1.81		False	0.938	0.938	1.0	/cbica/projects/RBC/RBC_RAWDATA/bidsdatasets/PNC/sub-1569318720/ses-PNC1/anat/sub-1569318720_ses-PNC1_acq-refaced_T1w.nii.gz
acquisition-refaced_datatype-anat_suffix-T1w__1	acquisition-refaced_datatype-anat_suffix-T1w	1	1597	192	256	160	0.00351		9	False	1597	anat	0		False	2.0	1.0		1.81		False	0.938	0.938	1.0	/cbica/projects/RBC/RBC_RAWDATA/bidsdatasets/PNC/sub-1566869901/ses-PNC1/anat/sub-1566869901_ses-PNC1_acq-refaced_T1w.nii.gz
acquisition-refaced_datatype-anat_suffix-T1w__1	acquisition-refaced_datatype-anat_suffix-T1w	1	1597	192	256	160	0.00351		9	False	1597	anat	0		False	2.0	1.0		1.81		False	0.938	0.938	1.0	/cbica/projects/RBC/RBC_RAWDATA/bidsdatasets/PNC/sub-1564801354/ses-PNC1/anat/sub-1564801354_ses-PNC1_acq-refaced_T1w.nii.gz
acquisition-refaced_datatype-anat_suffix-T1w__1	acquisition-refaced_datatype-anat_suffix-T1w	1	1597	192	256	160	0.00351		9	False	1597	anat	0		False	2.0	1.0		1.81		False	0.938	0.938	1.0	/cbica/projects/RBC/RBC_RAWDATA/bidsdatasets/PNC/sub-1560828340/ses-PNC1/anat/sub-1560828340_ses-PNC1_acq-refaced_T1w.nii.gz
acquisition-refaced_datatype-anat_suffix-T1w__1	acquisition-refaced_datatype-anat_suffix-T1w	1	1597	192	256	160	0.00351		9	False	1597	anat	0		False	2.0	1.0		1.81		False	0.938	0.938	1.0	/cbica/projects/RBC/RBC_RAWDATA/bidsdatasets/PNC/sub-1560233178/ses-PNC1/anat/sub-1560233178_ses-PNC1_acq-refaced_T1w.nii.gz
acquisition-refaced_datatype-anat_suffix-T1w__1	acquisition-refaced_datatype-anat_suffix-T1w	1	1597	192	256	160	0.00351		9	False	1597	anat	0		False	2.0	1.0		1.81		False	0.938	0.938	1.0	/cbica/projects/RBC/RBC_RAWDATA/bidsdatasets/PNC/sub-1547584703/ses-PNC1/anat/sub-1547584703_ses-PNC1_acq-refaced_T1w.nii.gz
acquisition-refaced_datatype-anat_suffix-T1w__1	acquisition-refaced_datatype-anat_suffix-T1w	1	1597	192	256	160	0.00351		9	False	1597	anat	0		False	2.0	1.0		1.81		False	0.938	0.938	1.0	/cbica/projects/RBC/RBC_RAWDATA/bidsdatasets/PNC/sub-1547321683/ses-PNC1/anat/sub-1547321683_ses-PNC1_acq-refaced_T1w.nii.gz
acquisition-refaced_datatype-anat_suffix-T1w__1	acquisition-refaced_datatype-anat_suffix-T1w	1	1597	192	256	160	0.00351		9	False	1597	anat	0		False	2.0	1.0		1.81		False	0.938	0.938	1.0	/cbica/projects/RBC/RBC_RAWDATA/bidsdatasets/PNC/sub-1547173705/ses-PNC1/anat/sub-1547173705_ses-PNC1_acq-refaced_T1w.nii.gz
acquisition-refaced_datatype-anat_suffix-T1w__1	acquisition-refaced_datatype-anat_suffix-T1w	1	1597	192	256	160	0.00351		9	False	1597	anat	0		False	2.0	1.0		1.81		False	0.938	0.938	1.0	/cbica/projects/RBC/RBC_RAWDATA/bidsdatasets/PNC/sub-1545837513/ses-PNC1/anat/sub-1545837513_ses-PNC1_acq-refaced_T1w.nii.gz
acquisition-refaced_datatype-anat_suffix-T1w__1	acquisition-refaced_datatype-anat_suffix-T1w	1	1597	192	256	160	0.00351		9	False	1597	anat	0		False	2.0	1.0		1.81		False	0.938	0.938	1.0	/cbica/projects/RBC/RBC_RAWDATA/bidsdatasets/PNC/sub-1536441148/ses-PNC1/anat/sub-1536441148_ses-PNC1_acq-refaced_T1w.nii.gz
acquisition-refaced_datatype-anat_suffix-T1w__1	acquisition-refaced_datatype-anat_suffix-T1w	1	1597	192	256	160	0.00351		9	False	1597	anat	0		False	2.0	1.0		1.81		False	0.938	0.938	1.0	/cbica/projects/RBC/RBC_RAWDATA/bidsdatasets/PNC/sub-1533767893/ses-PNC1/anat/sub-1533767893_ses-PNC1_acq-refaced_T1w.nii.gz
acquisition-refaced_datatype-anat_suffix-T1w__1	acquisition-refaced_datatype-anat_suffix-T1w	1	1597	192	256	160	0.00351		9	False	1597	anat	0		False	2.0	1.0		1.81		False	0.938	0.938	1.0	/cbica/projects/RBC/RBC_RAWDATA/bidsdatasets/PNC/sub-1531930180/ses-PNC1/anat/sub-1531930180_ses-PNC1_acq-refaced_T1w.nii.gz
acquisition-refaced_datatype-anat_suffix-T1w__1	acquisition-refaced_datatype-anat_suffix-T1w	1	1597	192	256	160	0.00351		9	False	1597	anat	0		False	2.0	1.0		1.81		False	0.938	0.938	1.0	/cbica/projects/RBC/RBC_RAWDATA/bidsdatasets/PNC/sub-1531348005/ses-PNC1/anat/sub-1531348005_ses-PNC1_acq-refaced_T1w.nii.gz
acquisition-refaced_datatype-anat_suffix-T1w__1	acquisition-refaced_datatype-anat_suffix-T1w	1	1597	192	256	160	0.00351		9	False	1597	anat	0		False	2.0	1.0		1.81		False	0.938	0.938	1.0	/cbica/projects/RBC/RBC_RAWDATA/bidsdatasets/PNC/sub-1526154632/ses-PNC1/anat/sub-1526154632_ses-PNC1_acq-refaced_T1w.nii.gz
acquisition-refaced_datatype-anat_suffix-T1w__1	acquisition-refaced_datatype-anat_suffix-T1w	1	1597	192	256	160	0.00351		9	False	1597	anat	0		False	2.0	1.0		1.81		False	0.938	0.938	1.0	/cbica/projects/RBC/RBC_RAWDATA/bidsdatasets/PNC/sub-1525589082/ses-PNC1/anat/sub-1525589082_ses-PNC1_acq-refaced_T1w.nii.gz
acquisition-refaced_datatype-anat_suffix-T1w__1	acquisition-refaced_datatype-anat_suffix-T1w	1	1597	192	256	160	0.00351		9	False	1597	anat	0		False	2.0	1.0		1.81		False	0.938	0.938	1.0	/cbica/projects/RBC/RBC_RAWDATA/bidsdatasets/PNC/sub-1521763392/ses-PNC1/anat/sub-1521763392_ses-PNC1_acq-refaced_T1w.nii.gz
acquisition-refaced_datatype-anat_suffix-T1w__1	acquisition-refaced_datatype-anat_suffix-T1w	1	1597	192	256	160	0.00351		9	False	1597	anat	0		False	2.0	1.0		1.81		False	0.938	0.938	1.0	/cbica/projects/RBC/RBC_RAWDATA/bidsdatasets/PNC/sub-1516788178/ses-PNC1/anat/sub-1516788178_ses-PNC1_acq-refaced_T1w.nii.gz
acquisition-refaced_datatype-anat_suffix-T1w__1	acquisition-refaced_datatype-anat_suffix-T1w	1	1597	192	256	160	0.00351		9	False	1597	anat	0		False	2.0	1.0		1.81		False	0.938	0.938	1.0	/cbica/projects/RBC/RBC_RAWDATA/bidsdatasets/PNC/sub-1513930399/ses-PNC1/anat/sub-1513930399_ses-PNC1_acq-refaced_T1w.nii.gz
acquisition-refaced_datatype-anat_suffix-T1w__1	acquisition-refaced_datatype-anat_suffix-T1w	1	1597	192	256	160	0.00351		9	False	1597	anat	0		False	2.0	1.0		1.81		False	0.938	0.938	1.0	/cbica/projects/RBC/RBC_RAWDATA/bidsdatasets/PNC/sub-1513736265/ses-PNC1/anat/sub-1513736265_ses-PNC1_acq-refaced_T1w.nii.gz
acquisition-refaced_datatype-anat_suffix-T1w__1	acquisition-refaced_datatype-anat_suffix-T1w	1	1597	192	256	160	0.00351		9	False	1597	anat	0		False	2.0	1.0		1.81		False	0.938	0.938	1.0	/cbica/projects/RBC/RBC_RAWDATA/bidsdatasets/PNC/sub-1512563087/ses-PNC1/anat/sub-1512563087_ses-PNC1_acq-refaced_T1w.nii.gz
acquisition-refaced_datatype-anat_suffix-T1w__1	acquisition-refaced_datatype-anat_suffix-T1w	1	1597	192	256	160	0.00351		9	False	1597	anat	0		False	2.0	1.0		1.81		False	0.938	0.938	1.0	/cbica/projects/RBC/RBC_RAWDATA/bidsdatasets/PNC/sub-1512440794/ses-PNC1/anat/sub-1512440794_ses-PNC1_acq-refaced_T1w.nii.gz
acquisition-refaced_datatype-anat_suffix-T1w__1	acquisition-refaced_datatype-anat_suffix-T1w	1	1597	192	256	160	0.00351		9	False	1597	anat	0		False	2.0	1.0		1.81		False	0.938	0.938	1.0	/cbica/projects/RBC/RBC_RAWDATA/bidsdatasets/PNC/sub-1466472141/ses-PNC1/anat/sub-1466472141_ses-PNC1_acq-refaced_T1w.nii.gz
acquisition-refaced_datatype-anat_suffix-T1w__1	acquisition-refaced_datatype-anat_suffix-T1w	1	1597	192	256	160	0.00351		9	False	1597	anat	0		False	2.0	1.0		1.81		False	0.938	0.938	1.0	/cbica/projects/RBC/RBC_RAWDATA/bidsdatasets/PNC/sub-1459501611/ses-PNC1/anat/sub-1459501611_ses-PNC1_acq-refaced_T1w.nii.gz
acquisition-refaced_datatype-anat_suffix-T1w__1	acquisition-refaced_datatype-anat_suffix-T1w	1	1597	192	256	160	0.00351		9	False	1597	anat	0		False	2.0	1.0		1.81		False	0.938	0.938	1.0	/cbica/projects/RBC/RBC_RAWDATA/bidsdatasets/PNC/sub-1457842729/ses-PNC1/anat/sub-1457842729_ses-PNC1_acq-refaced_T1w.nii.gz
acquisition-refaced_datatype-anat_suffix-T1w__1	acquisition-refaced_datatype-anat_suffix-T1w	1	1597	192	256	160	0.00351		9	False	1597	anat	0		False	2.0	1.0		1.81		False	0.938	0.938	1.0	/cbica/projects/RBC/RBC_RAWDATA/bidsdatasets/PNC/sub-1457648056/ses-PNC1/anat/sub-1457648056_ses-PNC1_acq-refaced_T1w.nii.gz
acquisition-refaced_datatype-anat_suffix-T1w__1	acquisition-refaced_datatype-anat_suffix-T1w	1	1597	192	256	160	0.00351		9	False	1597	anat	0		False	2.0	1.0		1.81		False	0.938	0.938	1.0	/cbica/projects/RBC/RBC_RAWDATA/bidsdatasets/PNC/sub-1384982728/ses-PNC1/anat/sub-1384982728_ses-PNC1_acq-refaced_T1w.nii.gz
acquisition-refaced_datatype-anat_suffix-T1w__1	acquisition-refaced_datatype-anat_suffix-T1w	1	1597	192	256	160	0.00351		9	False	1597	anat	0		False	2.0	1.0		1.81		False	0.938	0.938	1.0	/cbica/projects/RBC/RBC_RAWDATA/bidsdatasets/PNC/sub-1382465428/ses-PNC1/anat/sub-1382465428_ses-PNC1_acq-refaced_T1w.nii.gz
acquisition-refaced_datatype-anat_suffix-T1w__1	acquisition-refaced_datatype-anat_suffix-T1w	1	1597	192	256	160	0.00351		9	False	1597	anat	0		False	2.0	1.0		1.81		False	0.938	0.938	1.0	/cbica/projects/RBC/RBC_RAWDATA/bidsdatasets/PNC/sub-1381671196/ses-PNC1/anat/sub-1381671196_ses-PNC1_acq-refaced_T1w.nii.gz
acquisition-refaced_datatype-anat_suffix-T1w__1	acquisition-refaced_datatype-anat_suffix-T1w	1	1597	192	256	160	0.00351		9	False	1597	anat	0		False	2.0	1.0		1.81		False	0.938	0.938	1.0	/cbica/projects/RBC/RBC_RAWDATA/bidsdatasets/PNC/sub-1380078917/ses-PNC1/anat/sub-1380078917_ses-PNC1_acq-refaced_T1w.nii.gz
acquisition-refaced_datatype-anat_suffix-T1w__1	acquisition-refaced_datatype-anat_suffix-T1w	1	1597	192	256	160	0.00351		9	False	1597	anat	0		False	2.0	1.0		1.81		False	0.938	0.938	1.0	/cbica/projects/RBC/RBC_RAWDATA/bidsdatasets/PNC/sub-1378634377/ses-PNC1/anat/sub-1378634377_ses-PNC1_acq-refaced_T1w.nii.gz
acquisition-refaced_datatype-anat_suffix-T1w__1	acquisition-refaced_datatype-anat_suffix-T1w	1	1597	192	256	160	0.00351		9	False	1597	anat	0		False	2.0	1.0		1.81		False	0.938	0.938	1.0	/cbica/projects/RBC/RBC_RAWDATA/bidsdatasets/PNC/sub-1357417369/ses-PNC1/anat/sub-1357417369_ses-PNC1_acq-refaced_T1w.nii.gz
acquisition-refaced_datatype-anat_suffix-T1w__1	acquisition-refaced_datatype-anat_suffix-T1w	1	1597	192	256	160	0.00351		9	False	1597	anat	0		False	2.0	1.0		1.81		False	0.938	0.938	1.0	/cbica/projects/RBC/RBC_RAWDATA/bidsdatasets/PNC/sub-1351409340/ses-PNC1/anat/sub-1351409340_ses-PNC1_acq-refaced_T1w.nii.gz
acquisition-refaced_datatype-anat_suffix-T1w__1	acquisition-refaced_datatype-anat_suffix-T1w	1	1597	192	256	160	0.00351		9	False	1597	anat	0		False	2.0	1.0		1.81		False	0.938	0.938	1.0	/cbica/projects/RBC/RBC_RAWDATA/bidsdatasets/PNC/sub-1348459455/ses-PNC1/anat/sub-1348459455_ses-PNC1_acq-refaced_T1w.nii.gz
acquisition-refaced_datatype-anat_suffix-T1w__1	acquisition-refaced_datatype-anat_suffix-T1w	1	1597	192	256	160	0.00351		9	False	1597	anat	0		False	2.0	1.0		1.81		False	0.938	0.938	1.0	/cbica/projects/RBC/RBC_RAWDATA/bidsdatasets/PNC/sub-1346910582/ses-PNC1/anat/sub-1346910582_ses-PNC1_acq-refaced_T1w.nii.gz
acquisition-refaced_datatype-anat_suffix-T1w__1	acquisition-refaced_datatype-anat_suffix-T1w	1	1597	192	256	160	0.00351		9	False	1597	anat	0		False	2.0	1.0		1.81		False	0.938	0.938	1.0	/cbica/projects/RBC/RBC_RAWDATA/bidsdatasets/PNC/sub-1344101127/ses-PNC1/anat/sub-1344101127_ses-PNC1_acq-refaced_T1w.nii.gz
acquisition-refaced_datatype-anat_suffix-T1w__1	acquisition-refaced_datatype-anat_suffix-T1w	1	1597	192	256	160	0.00351		9	False	1597	anat	0		False	2.0	1.0		1.81		False	0.938	0.938	1.0	/cbica/projects/RBC/RBC_RAWDATA/bidsdatasets/PNC/sub-1342685465/ses-PNC1/anat/sub-1342685465_ses-PNC1_acq-refaced_T1w.nii.gz
acquisition-refaced_datatype-anat_suffix-T1w__1	acquisition-refaced_datatype-anat_suffix-T1w	1	1597	192	256	160	0.00351		9	False	1597	anat	0		False	2.0	1.0		1.81		False	0.938	0.938	1.0	/cbica/projects/RBC/RBC_RAWDATA/bidsdatasets/PNC/sub-1342487188/ses-PNC1/anat/sub-1342487188_ses-PNC1_acq-refaced_T1w.nii.gz
acquisition-refaced_datatype-anat_suffix-T1w__1	acquisition-refaced_datatype-anat_suffix-T1w	1	1597	192	256	160	0.00351		9	False	1597	anat	0		False	2.0	1.0		1.81		False	0.938	0.938	1.0	/cbica/projects/RBC/RBC_RAWDATA/bidsdatasets/PNC/sub-1340072536/ses-PNC1/anat/sub-1340072536_ses-PNC1_acq-refaced_T1w.nii.gz
acquisition-refaced_datatype-anat_suffix-T1w__1	acquisition-refaced_datatype-anat_suffix-T1w	1	1597	192	256	160	0.00351		9	False	1597	anat	0		False	2.0	1.0		1.81		False	0.938	0.938	1.0	/cbica/projects/RBC/RBC_RAWDATA/bidsdatasets/PNC/sub-1337936015/ses-PNC1/anat/sub-1337936015_ses-PNC1_acq-refaced_T1w.nii.gz
acquisition-refaced_datatype-anat_suffix-T1w__1	acquisition-refaced_datatype-anat_suffix-T1w	1	1597	192	256	160	0.00351		9	False	1597	anat	0		False	2.0	1.0		1.81		False	0.938	0.938	1.0	/cbica/projects/RBC/RBC_RAWDATA/bidsdatasets/PNC/sub-1336976954/ses-PNC1/anat/sub-1336976954_ses-PNC1_acq-refaced_T1w.nii.gz
acquisition-refaced_datatype-anat_suffix-T1w__1	acquisition-refaced_datatype-anat_suffix-T1w	1	1597	192	256	160	0.00351		9	False	1597	anat	0		False	2.0	1.0		1.81		False	0.938	0.938	1.0	/cbica/projects/RBC/RBC_RAWDATA/bidsdatasets/PNC/sub-1334116930/ses-PNC1/anat/sub-1334116930_ses-PNC1_acq-refaced_T1w.nii.gz
acquisition-refaced_datatype-anat_suffix-T1w__1	acquisition-refaced_datatype-anat_suffix-T1w	1	1597	192	256	160	0.00351		9	False	1597	anat	0		False	2.0	1.0		1.81		False	0.938	0.938	1.0	/cbica/projects/RBC/RBC_RAWDATA/bidsdatasets/PNC/sub-1332795634/ses-PNC1/anat/sub-1332795634_ses-PNC1_acq-refaced_T1w.nii.gz
acquisition-refaced_datatype-anat_suffix-T1w__1	acquisition-refaced_datatype-anat_suffix-T1w	1	1597	192	256	160	0.00351		9	False	1597	anat	0		False	2.0	1.0		1.81		False	0.938	0.938	1.0	/cbica/projects/RBC/RBC_RAWDATA/bidsdatasets/PNC/sub-1313957126/ses-PNC1/anat/sub-1313957126_ses-PNC1_acq-refaced_T1w.nii.gz
acquisition-refaced_datatype-anat_suffix-T1w__1	acquisition-refaced_datatype-anat_suffix-T1w	1	1597	192	256	160	0.00351		9	False	1597	anat	0		False	2.0	1.0		1.81		False	0.938	0.938	1.0	/cbica/projects/RBC/RBC_RAWDATA/bidsdatasets/PNC/sub-1310346718/ses-PNC1/anat/sub-1310346718_ses-PNC1_acq-refaced_T1w.nii.gz
acquisition-refaced_datatype-anat_suffix-T1w__1	acquisition-refaced_datatype-anat_suffix-T1w	1	1597	192	256	160	0.00351		9	False	1597	anat	0		False	2.0	1.0		1.81		False	0.938	0.938	1.0	/cbica/projects/RBC/RBC_RAWDATA/bidsdatasets/PNC/sub-1310206420/ses-PNC1/anat/sub-1310206420_ses-PNC1_acq-refaced_T1w.nii.gz
acquisition-refaced_datatype-anat_suffix-T1w__1	acquisition-refaced_datatype-anat_suffix-T1w	1	1597	192	256	160	0.00351		9	False	1597	anat	0		False	2.0	1.0		1.81		False	0.938	0.938	1.0	/cbica/projects/RBC/RBC_RAWDATA/bidsdatasets/PNC/sub-1308201745/ses-PNC1/anat/sub-1308201745_ses-PNC1_acq-refaced_T1w.nii.gz
acquisition-refaced_datatype-anat_suffix-T1w__1	acquisition-refaced_datatype-anat_suffix-T1w	1	1597	192	256	160	0.00351		9	False	1597	anat	0		False	2.0	1.0		1.81		False	0.938	0.938	1.0	/cbica/projects/RBC/RBC_RAWDATA/bidsdatasets/PNC/sub-1386561348/ses-PNC1/anat/sub-1386561348_ses-PNC1_acq-refaced_T1w.nii.gz
acquisition-refaced_datatype-anat_suffix-T1w__1	acquisition-refaced_datatype-anat_suffix-T1w	1	1597	192	256	160	0.00351		9	False	1597	anat	0		False	2.0	1.0		1.81		False	0.938	0.938	1.0	/cbica/projects/RBC/RBC_RAWDATA/bidsdatasets/PNC/sub-1391684772/ses-PNC1/anat/sub-1391684772_ses-PNC1_acq-refaced_T1w.nii.gz
acquisition-refaced_datatype-anat_suffix-T1w__1	acquisition-refaced_datatype-anat_suffix-T1w	1	1597	192	256	160	0.00351		9	False	1597	anat	0		False	2.0	1.0		1.81		False	0.938	0.938	1.0	/cbica/projects/RBC/RBC_RAWDATA/bidsdatasets/PNC/sub-1393778620/ses-PNC1/anat/sub-1393778620_ses-PNC1_acq-refaced_T1w.nii.gz
acquisition-refaced_datatype-anat_suffix-T1w__1	acquisition-refaced_datatype-anat_suffix-T1w	1	1597	192	256	160	0.00351		9	False	1597	anat	0		False	2.0	1.0		1.81		False	0.938	0.938	1.0	/cbica/projects/RBC/RBC_RAWDATA/bidsdatasets/PNC/sub-1440643572/ses-PNC1/anat/sub-1440643572_ses-PNC1_acq-refaced_T1w.nii.gz
acquisition-refaced_datatype-anat_suffix-T1w__1	acquisition-refaced_datatype-anat_suffix-T1w	1	1597	192	256	160	0.00351		9	False	1597	anat	0		False	2.0	1.0		1.81		False	0.938	0.938	1.0	/cbica/projects/RBC/RBC_RAWDATA/bidsdatasets/PNC/sub-1453143940/ses-PNC1/anat/sub-1453143940_ses-PNC1_acq-refaced_T1w.nii.gz
acquisition-refaced_datatype-anat_suffix-T1w__1	acquisition-refaced_datatype-anat_suffix-T1w	1	1597	192	256	160	0.00351		9	False	1597	anat	0		False	2.0	1.0		1.81		False	0.938	0.938	1.0	/cbica/projects/RBC/RBC_RAWDATA/bidsdatasets/PNC/sub-1453109530/ses-PNC1/anat/sub-1453109530_ses-PNC1_acq-refaced_T1w.nii.gz
acquisition-refaced_datatype-anat_suffix-T1w__1	acquisition-refaced_datatype-anat_suffix-T1w	1	1597	192	256	160	0.00351		9	False	1597	anat	0		False	2.0	1.0		1.81		False	0.938	0.938	1.0	/cbica/projects/RBC/RBC_RAWDATA/bidsdatasets/PNC/sub-1452555764/ses-PNC1/anat/sub-1452555764_ses-PNC1_acq-refaced_T1w.nii.gz
acquisition-refaced_datatype-anat_suffix-T1w__1	acquisition-refaced_datatype-anat_suffix-T1w	1	1597	192	256	160	0.00351		9	False	1597	anat	0		False	2.0	1.0		1.81		False	0.938	0.938	1.0	/cbica/projects/RBC/RBC_RAWDATA/bidsdatasets/PNC/sub-1448457386/ses-PNC1/anat/sub-1448457386_ses-PNC1_acq-refaced_T1w.nii.gz
acquisition-refaced_datatype-anat_suffix-T1w__1	acquisition-refaced_datatype-anat_suffix-T1w	1	1597	192	256	160	0.00351		9	False	1597	anat	0		False	2.0	1.0		1.81		False	0.938	0.938	1.0	/cbica/projects/RBC/RBC_RAWDATA/bidsdatasets/PNC/sub-1448081953/ses-PNC1/anat/sub-1448081953_ses-PNC1_acq-refaced_T1w.nii.gz
acquisition-refaced_datatype-anat_suffix-T1w__1	acquisition-refaced_datatype-anat_suffix-T1w	1	1597	192	256	160	0.00351		9	False	1597	anat	0		False	2.0	1.0		1.81		False	0.938	0.938	1.0	/cbica/projects/RBC/RBC_RAWDATA/bidsdatasets/PNC/sub-1447464089/ses-PNC1/anat/sub-1447464089_ses-PNC1_acq-refaced_T1w.nii.gz
acquisition-refaced_datatype-anat_suffix-T1w__1	acquisition-refaced_datatype-anat_suffix-T1w	1	1597	192	256	160	0.00351		9	False	1597	anat	0		False	2.0	1.0		1.81		False	0.938	0.938	1.0	/cbica/projects/RBC/RBC_RAWDATA/bidsdatasets/PNC/sub-1446589628/ses-PNC1/anat/sub-1446589628_ses-PNC1_acq-refaced_T1w.nii.gz
acquisition-refaced_datatype-anat_suffix-T1w__1	acquisition-refaced_datatype-anat_suffix-T1w	1	1597	192	256	160	0.00351		9	False	1597	anat	0		False	2.0	1.0		1.81		False	0.938	0.938	1.0	/cbica/projects/RBC/RBC_RAWDATA/bidsdatasets/PNC/sub-1446259968/ses-PNC1/anat/sub-1446259968_ses-PNC1_acq-refaced_T1w.nii.gz
acquisition-refaced_datatype-anat_suffix-T1w__1	acquisition-refaced_datatype-anat_suffix-T1w	1	1597	192	256	160	0.00351		9	False	1597	anat	0		False	2.0	1.0		1.81		False	0.938	0.938	1.0	/cbica/projects/RBC/RBC_RAWDATA/bidsdatasets/PNC/sub-1440768299/ses-PNC1/anat/sub-1440768299_ses-PNC1_acq-refaced_T1w.nii.gz
acquisition-refaced_datatype-anat_suffix-T1w__1	acquisition-refaced_datatype-anat_suffix-T1w	1	1597	192	256	160	0.00351		9	False	1597	anat	0		False	2.0	1.0		1.81		False	0.938	0.938	1.0	/cbica/projects/RBC/RBC_RAWDATA/bidsdatasets/PNC/sub-1438348583/ses-PNC1/anat/sub-1438348583_ses-PNC1_acq-refaced_T1w.nii.gz
acquisition-refaced_datatype-anat_suffix-T1w__1	acquisition-refaced_datatype-anat_suffix-T1w	1	1597	192	256	160	0.00351		9	False	1597	anat	0		False	2.0	1.0		1.81		False	0.938	0.938	1.0	/cbica/projects/RBC/RBC_RAWDATA/bidsdatasets/PNC/sub-1394077291/ses-PNC1/anat/sub-1394077291_ses-PNC1_acq-refaced_T1w.nii.gz
acquisition-refaced_datatype-anat_suffix-T1w__1	acquisition-refaced_datatype-anat_suffix-T1w	1	1597	192	256	160	0.00351		9	False	1597	anat	0		False	2.0	1.0		1.81		False	0.938	0.938	1.0	/cbica/projects/RBC/RBC_RAWDATA/bidsdatasets/PNC/sub-1437821247/ses-PNC1/anat/sub-1437821247_ses-PNC1_acq-refaced_T1w.nii.gz
acquisition-refaced_datatype-anat_suffix-T1w__1	acquisition-refaced_datatype-anat_suffix-T1w	1	1597	192	256	160	0.00351		9	False	1597	anat	0		False	2.0	1.0		1.81		False	0.938	0.938	1.0	/cbica/projects/RBC/RBC_RAWDATA/bidsdatasets/PNC/sub-1433666289/ses-PNC1/anat/sub-1433666289_ses-PNC1_acq-refaced_T1w.nii.gz
acquisition-refaced_datatype-anat_suffix-T1w__1	acquisition-refaced_datatype-anat_suffix-T1w	1	1597	192	256	160	0.00351		9	False	1597	anat	0		False	2.0	1.0		1.81		False	0.938	0.938	1.0	/cbica/projects/RBC/RBC_RAWDATA/bidsdatasets/PNC/sub-1417920839/ses-PNC1/anat/sub-1417920839_ses-PNC1_acq-refaced_T1w.nii.gz
acquisition-refaced_datatype-anat_suffix-T1w__1	acquisition-refaced_datatype-anat_suffix-T1w	1	1597	192	256	160	0.00351		9	False	1597	anat	0		False	2.0	1.0		1.81		False	0.938	0.938	1.0	/cbica/projects/RBC/RBC_RAWDATA/bidsdatasets/PNC/sub-1413282375/ses-PNC1/anat/sub-1413282375_ses-PNC1_acq-refaced_T1w.nii.gz
acquisition-refaced_datatype-anat_suffix-T1w__1	acquisition-refaced_datatype-anat_suffix-T1w	1	1597	192	256	160	0.00351		9	False	1597	anat	0		False	2.0	1.0		1.81		False	0.938	0.938	1.0	/cbica/projects/RBC/RBC_RAWDATA/bidsdatasets/PNC/sub-1412450749/ses-PNC1/anat/sub-1412450749_ses-PNC1_acq-refaced_T1w.nii.gz
acquisition-refaced_datatype-anat_suffix-T1w__1	acquisition-refaced_datatype-anat_suffix-T1w	1	1597	192	256	160	0.00351		9	False	1597	anat	0		False	2.0	1.0		1.81		False	0.938	0.938	1.0	/cbica/projects/RBC/RBC_RAWDATA/bidsdatasets/PNC/sub-1410948099/ses-PNC1/anat/sub-1410948099_ses-PNC1_acq-refaced_T1w.nii.gz
acquisition-refaced_datatype-anat_suffix-T1w__1	acquisition-refaced_datatype-anat_suffix-T1w	1	1597	192	256	160	0.00351		9	False	1597	anat	0		False	2.0	1.0		1.81		False	0.938	0.938	1.0	/cbica/projects/RBC/RBC_RAWDATA/bidsdatasets/PNC/sub-1403873511/ses-PNC1/anat/sub-1403873511_ses-PNC1_acq-refaced_T1w.nii.gz
acquisition-refaced_datatype-anat_suffix-T1w__1	acquisition-refaced_datatype-anat_suffix-T1w	1	1597	192	256	160	0.00351		9	False	1597	anat	0		False	2.0	1.0		1.81		False	0.938	0.938	1.0	/cbica/projects/RBC/RBC_RAWDATA/bidsdatasets/PNC/sub-1402618672/ses-PNC1/anat/sub-1402618672_ses-PNC1_acq-refaced_T1w.nii.gz
acquisition-refaced_datatype-anat_suffix-T1w__1	acquisition-refaced_datatype-anat_suffix-T1w	1	1597	192	256	160	0.00351		9	False	1597	anat	0		False	2.0	1.0		1.81		False	0.938	0.938	1.0	/cbica/projects/RBC/RBC_RAWDATA/bidsdatasets/PNC/sub-1400509715/ses-PNC1/anat/sub-1400509715_ses-PNC1_acq-refaced_T1w.nii.gz
acquisition-refaced_datatype-anat_suffix-T1w__1	acquisition-refaced_datatype-anat_suffix-T1w	1	1597	192	256	160	0.00351		9	False	1597	anat	0		False	2.0	1.0		1.81		False	0.938	0.938	1.0	/cbica/projects/RBC/RBC_RAWDATA/bidsdatasets/PNC/sub-4292903812/ses-PNC1/anat/sub-4292903812_ses-PNC1_acq-refaced_T1w.nii.gz
acquisition-refacedVARIANTObliquity_datatype-anat_suffix-T1w__1	acquisition-refacedVARIANTObliquity_datatype-anat_suffix-T1w	1	3	192	256	160	0.00351		9	False	3	anat	0		True	2.0	1.0		1.81		False	0.938	0.938	1.0	/cbica/projects/RBC/RBC_RAWDATA/bidsdatasets/PNC/sub-1161831083/ses-PNC1/anat/sub-1161831083_ses-PNC1_acq-refacedVARIANTObliquity_T1w.nii.gz
acquisition-refacedVARIANTObliquity_datatype-anat_suffix-T1w__1	acquisition-refacedVARIANTObliquity_datatype-anat_suffix-T1w	1	3	192	256	160	0.00351		9	False	3	anat	0		True	2.0	1.0		1.81		False	0.938	0.938	1.0	/cbica/projects/RBC/RBC_RAWDATA/bidsdatasets/PNC/sub-1365145510/ses-PNC1/anat/sub-1365145510_ses-PNC1_acq-refacedVARIANTObliquity_T1w.nii.gz
acquisition-refacedVARIANTObliquity_datatype-anat_suffix-T1w__1	acquisition-refacedVARIANTObliquity_datatype-anat_suffix-T1w	1	3	192	256	160	0.00351		9	False	3	anat	0		True	2.0	1.0		1.81		False	0.938	0.938	1.0	/cbica/projects/RBC/RBC_RAWDATA/bidsdatasets/PNC/sub-3321849919/ses-PNC1/anat/sub-3321849919_ses-PNC1_acq-refacedVARIANTObliquity_T1w.nii.gz
acquisition-refacedVARIANTEchoTimeRepetitionTime_datatype-anat_suffix-T1w__1	acquisition-refacedVARIANTEchoTimeRepetitionTime_datatype-anat_suffix-T1w	1	1	192	256	160	0.004		9	False	1	anat	0		False	2.0	1.0		1.85		False	0.938	0.938	1.0	/cbica/projects/RBC/RBC_RAWDATA/bidsdatasets/PNC/sub-2450905343/ses-PNC1/anat/sub-2450905343_ses-PNC1_acq-refacedVARIANTEchoTimeRepetitionTime_T1w.nii.gz
datatype-dwi_run-1_suffix-dwi__1	datatype-dwi_run-1_suffix-dwi	1	1388	128	128	70	0.082	0.000267	90	True	1388	dwi	70	35.0	False	3.0	0.75	j-	8.1	0.034	False	1.875	1.875	2.0	/cbica/projects/RBC/RBC_RAWDATA/bidsdatasets/PNC/sub-1317462/ses-PNC1/dwi/sub-1317462_ses-PNC1_run-01_dwi.nii.gz
datatype-dwi_run-1_suffix-dwi__1	datatype-dwi_run-1_suffix-dwi	1	1388	128	128	70	0.082	0.000267	90	True	1388	dwi	70	35.0	False	3.0	0.75	j-	8.1	0.034	False	1.875	1.875	2.0	/cbica/projects/RBC/RBC_RAWDATA/bidsdatasets/PNC/sub-2804514247/ses-PNC1/dwi/sub-2804514247_ses-PNC1_run-01_dwi.nii.gz
datatype-dwi_run-1_suffix-dwi__1	datatype-dwi_run-1_suffix-dwi	1	1388	128	128	70	0.082	0.000267	90	True	1388	dwi	70	35.0	False	3.0	0.75	j-	8.1	0.034	False	1.875	1.875	2.0	/cbica/projects/RBC/RBC_RAWDATA/bidsdatasets/PNC/sub-2828263690/ses-PNC1/dwi/sub-2828263690_ses-PNC1_run-01_dwi.nii.gz
datatype-dwi_run-1_suffix-dwi__1	datatype-dwi_run-1_suffix-dwi	1	1388	128	128	70	0.082	0.000267	90	True	1388	dwi	70	35.0	False	3.0	0.75	j-	8.1	0.034	False	1.875	1.875	2.0	/cbica/projects/RBC/RBC_RAWDATA/bidsdatasets/PNC/sub-2824389829/ses-PNC1/dwi/sub-2824389829_ses-PNC1_run-01_dwi.nii.gz
datatype-dwi_run-1_suffix-dwi__1	datatype-dwi_run-1_suffix-dwi	1	1388	128	128	70	0.082	0.000267	90	True	1388	dwi	70	35.0	False	3.0	0.75	j-	8.1	0.034	False	1.875	1.875	2.0	/cbica/projects/RBC/RBC_RAWDATA/bidsdatasets/PNC/sub-2824066679/ses-PNC1/dwi/sub-2824066679_ses-PNC1_run-01_dwi.nii.gz
datatype-dwi_run-1_suffix-dwi__1	datatype-dwi_run-1_suffix-dwi	1	1388	128	128	70	0.082	0.000267	90	True	1388	dwi	70	35.0	False	3.0	0.75	j-	8.1	0.034	False	1.875	1.875	2.0	/cbica/projects/RBC/RBC_RAWDATA/bidsdatasets/PNC/sub-2823833643/ses-PNC1/dwi/sub-2823833643_ses-PNC1_run-01_dwi.nii.gz
datatype-dwi_run-1_suffix-dwi__1	datatype-dwi_run-1_suffix-dwi	1	1388	128	128	70	0.082	0.000267	90	True	1388	dwi	70	35.0	False	3.0	0.75	j-	8.1	0.034	False	1.875	1.875	2.0	/cbica/projects/RBC/RBC_RAWDATA/bidsdatasets/PNC/sub-2819146349/ses-PNC1/dwi/sub-2819146349_ses-PNC1_run-01_dwi.nii.gz
datatype-dwi_run-1_suffix-dwi__1	datatype-dwi_run-1_suffix-dwi	1	1388	128	128	70	0.082	0.000267	90	True	1388	dwi	70	35.0	False	3.0	0.75	j-	8.1	0.034	False	1.875	1.875	2.0	/cbica/projects/RBC/RBC_RAWDATA/bidsdatasets/PNC/sub-2816126335/ses-PNC1/dwi/sub-2816126335_ses-PNC1_run-01_dwi.nii.gz
datatype-dwi_run-1_suffix-dwi__1	datatype-dwi_run-1_suffix-dwi	1	1388	128	128	70	0.082	0.000267	90	True	1388	dwi	70	35.0	False	3.0	0.75	j-	8.1	0.034	False	1.875	1.875	2.0	/cbica/projects/RBC/RBC_RAWDATA/bidsdatasets/PNC/sub-2814825506/ses-PNC1/dwi/sub-2814825506_ses-PNC1_run-01_dwi.nii.gz
datatype-dwi_run-1_suffix-dwi__1	datatype-dwi_run-1_suffix-dwi	1	1388	128	128	70	0.082	0.000267	90	True	1388	dwi	70	35.0	False	3.0	0.75	j-	8.1	0.034	False	1.875	1.875	2.0	/cbica/projects/RBC/RBC_RAWDATA/bidsdatasets/PNC/sub-2808974219/ses-PNC1/dwi/sub-2808974219_ses-PNC1_run-01_dwi.nii.gz
datatype-dwi_run-1_suffix-dwi__1	datatype-dwi_run-1_suffix-dwi	1	1388	128	128	70	0.082	0.000267	90	True	1388	dwi	70	35.0	False	3.0	0.75	j-	8.1	0.034	False	1.875	1.875	2.0	/cbica/projects/RBC/RBC_RAWDATA/bidsdatasets/PNC/sub-2799972108/ses-PNC1/dwi/sub-2799972108_ses-PNC1_run-01_dwi.nii.gz
datatype-dwi_run-1_suffix-dwi__1	datatype-dwi_run-1_suffix-dwi	1	1388	128	128	70	0.082	0.000267	90	True	1388	dwi	70	35.0	False	3.0	0.75	j-	8.1	0.034	False	1.875	1.875	2.0	/cbica/projects/RBC/RBC_RAWDATA/bidsdatasets/PNC/sub-2832458131/ses-PNC1/dwi/sub-2832458131_ses-PNC1_run-01_dwi.nii.gz
datatype-dwi_run-1_suffix-dwi__1	datatype-dwi_run-1_suffix-dwi	1	1388	128	128	70	0.082	0.000267	90	True	1388	dwi	70	35.0	False	3.0	0.75	j-	8.1	0.034	False	1.875	1.875	2.0	/cbica/projects/RBC/RBC_RAWDATA/bidsdatasets/PNC/sub-2795844072/ses-PNC1/dwi/sub-2795844072_ses-PNC1_run-01_dwi.nii.gz
datatype-dwi_run-1_suffix-dwi__1	datatype-dwi_run-1_suffix-dwi	1	1388	128	128	70	0.082	0.000267	90	True	1388	dwi	70	35.0	False	3.0	0.75	j-	8.1	0.034	False	1.875	1.875	2.0	/cbica/projects/RBC/RBC_RAWDATA/bidsdatasets/PNC/sub-2791148092/ses-PNC1/dwi/sub-2791148092_ses-PNC1_run-01_dwi.nii.gz
datatype-dwi_run-1_suffix-dwi__1	datatype-dwi_run-1_suffix-dwi	1	1388	128	128	70	0.082	0.000267	90	True	1388	dwi	70	35.0	False	3.0	0.75	j-	8.1	0.034	False	1.875	1.875	2.0	/cbica/projects/RBC/RBC_RAWDATA/bidsdatasets/PNC/sub-2788824854/ses-PNC1/dwi/sub-2788824854_ses-PNC1_run-01_dwi.nii.gz
datatype-dwi_run-1_suffix-dwi__1	datatype-dwi_run-1_suffix-dwi	1	1388	128	128	70	0.082	0.000267	90	True	1388	dwi	70	35.0	False	3.0	0.75	j-	8.1	0.034	False	1.875	1.875	2.0	/cbica/projects/RBC/RBC_RAWDATA/bidsdatasets/PNC/sub-2788528349/ses-PNC1/dwi/sub-2788528349_ses-PNC1_run-01_dwi.nii.gz
datatype-dwi_run-1_suffix-dwi__1	datatype-dwi_run-1_suffix-dwi	1	1388	128	128	70	0.082	0.000267	90	True	1388	dwi	70	35.0	False	3.0	0.75	j-	8.1	0.034	False	1.875	1.875	2.0	/cbica/projects/RBC/RBC_RAWDATA/bidsdatasets/PNC/sub-2785454369/ses-PNC1/dwi/sub-2785454369_ses-PNC1_run-01_dwi.nii.gz
datatype-dwi_run-1_suffix-dwi__1	datatype-dwi_run-1_suffix-dwi	1	1388	128	128	70	0.082	0.000267	90	True	1388	dwi	70	35.0	False	3.0	0.75	j-	8.1	0.034	False	1.875	1.875	2.0	/cbica/projects/RBC/RBC_RAWDATA/bidsdatasets/PNC/sub-2781760374/ses-PNC1/dwi/sub-2781760374_ses-PNC1_run-01_dwi.nii.gz
datatype-dwi_run-1_suffix-dwi__1	datatype-dwi_run-1_suffix-dwi	1	1388	128	128	70	0.082	0.000267	90	True	1388	dwi	70	35.0	False	3.0	0.75	j-	8.1	0.034	False	1.875	1.875	2.0	/cbica/projects/RBC/RBC_RAWDATA/bidsdatasets/PNC/sub-2780566236/ses-PNC1/dwi/sub-2780566236_ses-PNC1_run-01_dwi.nii.gz
datatype-dwi_run-1_suffix-dwi__1	datatype-dwi_run-1_suffix-dwi	1	1388	128	128	70	0.082	0.000267	90	True	1388	dwi	70	35.0	False	3.0	0.75	j-	8.1	0.034	False	1.875	1.875	2.0	/cbica/projects/RBC/RBC_RAWDATA/bidsdatasets/PNC/sub-2776193382/ses-PNC1/dwi/sub-2776193382_ses-PNC1_run-01_dwi.nii.gz
datatype-dwi_run-1_suffix-dwi__1	datatype-dwi_run-1_suffix-dwi	1	1388	128	128	70	0.082	0.000267	90	True	1388	dwi	70	35.0	False	3.0	0.75	j-	8.1	0.034	False	1.875	1.875	2.0	/cbica/projects/RBC/RBC_RAWDATA/bidsdatasets/PNC/sub-2830121192/ses-PNC1/dwi/sub-2830121192_ses-PNC1_run-01_dwi.nii.gz
datatype-dwi_run-1_suffix-dwi__1	datatype-dwi_run-1_suffix-dwi	1	1388	128	128	70	0.082	0.000267	90	True	1388	dwi	70	35.0	False	3.0	0.75	j-	8.1	0.034	False	1.875	1.875	2.0	/cbica/projects/RBC/RBC_RAWDATA/bidsdatasets/PNC/sub-2842709105/ses-PNC1/dwi/sub-2842709105_ses-PNC1_run-01_dwi.nii.gz
datatype-dwi_run-1_suffix-dwi__1	datatype-dwi_run-1_suffix-dwi	1	1388	128	128	70	0.082	0.000267	90	True	1388	dwi	70	35.0	False	3.0	0.75	j-	8.1	0.034	False	1.875	1.875	2.0	/cbica/projects/RBC/RBC_RAWDATA/bidsdatasets/PNC/sub-2925300630/ses-PNC1/dwi/sub-2925300630_ses-PNC1_run-01_dwi.nii.gz
datatype-dwi_run-1_suffix-dwi__1	datatype-dwi_run-1_suffix-dwi	1	1388	128	128	70	0.082	0.000267	90	True	1388	dwi	70	35.0	False	3.0	0.75	j-	8.1	0.034	False	1.875	1.875	2.0	/cbica/projects/RBC/RBC_RAWDATA/bidsdatasets/PNC/sub-2893679025/ses-PNC1/dwi/sub-2893679025_ses-PNC1_run-01_dwi.nii.gz
datatype-dwi_run-1_suffix-dwi__1	datatype-dwi_run-1_suffix-dwi	1	1388	128	128	70	0.082	0.000267	90	True	1388	dwi	70	35.0	False	3.0	0.75	j-	8.1	0.034	False	1.875	1.875	2.0	/cbica/projects/RBC/RBC_RAWDATA/bidsdatasets/PNC/sub-2918766267/ses-PNC1/dwi/sub-2918766267_ses-PNC1_run-01_dwi.nii.gz
datatype-dwi_run-1_suffix-dwi__1	datatype-dwi_run-1_suffix-dwi	1	1388	128	128	70	0.082	0.000267	90	True	1388	dwi	70	35.0	False	3.0	0.75	j-	8.1	0.034	False	1.875	1.875	2.0	/cbica/projects/RBC/RBC_RAWDATA/bidsdatasets/PNC/sub-2906925573/ses-PNC1/dwi/sub-2906925573_ses-PNC1_run-01_dwi.nii.gz
datatype-dwi_run-1_suffix-dwi__1	datatype-dwi_run-1_suffix-dwi	1	1388	128	128	70	0.082	0.000267	90	True	1388	dwi	70	35.0	False	3.0	0.75	j-	8.1	0.034	False	1.875	1.875	2.0	/cbica/projects/RBC/RBC_RAWDATA/bidsdatasets/PNC/sub-2906198493/ses-PNC1/dwi/sub-2906198493_ses-PNC1_run-01_dwi.nii.gz
datatype-dwi_run-1_suffix-dwi__1	datatype-dwi_run-1_suffix-dwi	1	1388	128	128	70	0.082	0.000267	90	True	1388	dwi	70	35.0	False	3.0	0.75	j-	8.1	0.034	False	1.875	1.875	2.0	/cbica/projects/RBC/RBC_RAWDATA/bidsdatasets/PNC/sub-2905849066/ses-PNC1/dwi/sub-2905849066_ses-PNC1_run-01_dwi.nii.gz
datatype-dwi_run-1_suffix-dwi__1	datatype-dwi_run-1_suffix-dwi	1	1388	128	128	70	0.082	0.000267	90	True	1388	dwi	70	35.0	False	3.0	0.75	j-	8.1	0.034	False	1.875	1.875	2.0	/cbica/projects/RBC/RBC_RAWDATA/bidsdatasets/PNC/sub-2901356997/ses-PNC1/dwi/sub-2901356997_ses-PNC1_run-01_dwi.nii.gz
datatype-dwi_run-1_suffix-dwi__1	datatype-dwi_run-1_suffix-dwi	1	1388	128	128	70	0.082	0.000267	90	True	1388	dwi	70	35.0	False	3.0	0.75	j-	8.1	0.034	False	1.875	1.875	2.0	/cbica/projects/RBC/RBC_RAWDATA/bidsdatasets/PNC/sub-2896375520/ses-PNC1/dwi/sub-2896375520_ses-PNC1_run-01_dwi.nii.gz
datatype-dwi_run-1_suffix-dwi__1	datatype-dwi_run-1_suffix-dwi	1	1388	128	128	70	0.082	0.000267	90	True	1388	dwi	70	35.0	False	3.0	0.75	j-	8.1	0.034	False	1.875	1.875	2.0	/cbica/projects/RBC/RBC_RAWDATA/bidsdatasets/PNC/sub-2895974122/ses-PNC1/dwi/sub-2895974122_ses-PNC1_run-01_dwi.nii.gz
datatype-dwi_run-1_suffix-dwi__1	datatype-dwi_run-1_suffix-dwi	1	1388	128	128	70	0.082	0.000267	90	True	1388	dwi	70	35.0	False	3.0	0.75	j-	8.1	0.034	False	1.875	1.875	2.0	/cbica/projects/RBC/RBC_RAWDATA/bidsdatasets/PNC/sub-2894537898/ses-PNC1/dwi/sub-2894537898_ses-PNC1_run-01_dwi.nii.gz
datatype-dwi_run-1_suffix-dwi__1	datatype-dwi_run-1_suffix-dwi	1	1388	128	128	70	0.082	0.000267	90	True	1388	dwi	70	35.0	False	3.0	0.75	j-	8.1	0.034	False	1.875	1.875	2.0	/cbica/projects/RBC/RBC_RAWDATA/bidsdatasets/PNC/sub-2886590951/ses-PNC1/dwi/sub-2886590951_ses-PNC1_run-01_dwi.nii.gz
datatype-dwi_run-1_suffix-dwi__1	datatype-dwi_run-1_suffix-dwi	1	1388	128	128	70	0.082	0.000267	90	True	1388	dwi	70	35.0	False	3.0	0.75	j-	8.1	0.034	False	1.875	1.875	2.0	/cbica/projects/RBC/RBC_RAWDATA/bidsdatasets/PNC/sub-2851612661/ses-PNC1/dwi/sub-2851612661_ses-PNC1_run-01_dwi.nii.gz
datatype-dwi_run-1_suffix-dwi__1	datatype-dwi_run-1_suffix-dwi	1	1388	128	128	70	0.082	0.000267	90	True	1388	dwi	70	35.0	False	3.0	0.75	j-	8.1	0.034	False	1.875	1.875	2.0	/cbica/projects/RBC/RBC_RAWDATA/bidsdatasets/PNC/sub-2885180167/ses-PNC1/dwi/sub-2885180167_ses-PNC1_run-01_dwi.nii.gz
datatype-dwi_run-1_suffix-dwi__1	datatype-dwi_run-1_suffix-dwi	1	1388	128	128	70	0.082	0.000267	90	True	1388	dwi	70	35.0	False	3.0	0.75	j-	8.1	0.034	False	1.875	1.875	2.0	/cbica/projects/RBC/RBC_RAWDATA/bidsdatasets/PNC/sub-2884173160/ses-PNC1/dwi/sub-2884173160_ses-PNC1_run-01_dwi.nii.gz
datatype-dwi_run-1_suffix-dwi__1	datatype-dwi_run-1_suffix-dwi	1	1388	128	128	70	0.082	0.000267	90	True	1388	dwi	70	35.0	False	3.0	0.75	j-	8.1	0.034	False	1.875	1.875	2.0	/cbica/projects/RBC/RBC_RAWDATA/bidsdatasets/PNC/sub-2880229752/ses-PNC1/dwi/sub-2880229752_ses-PNC1_run-01_dwi.nii.gz
datatype-dwi_run-1_suffix-dwi__1	datatype-dwi_run-1_suffix-dwi	1	1388	128	128	70	0.082	0.000267	90	True	1388	dwi	70	35.0	False	3.0	0.75	j-	8.1	0.034	False	1.875	1.875	2.0	/cbica/projects/RBC/RBC_RAWDATA/bidsdatasets/PNC/sub-2876352000/ses-PNC1/dwi/sub-2876352000_ses-PNC1_run-01_dwi.nii.gz
datatype-dwi_run-1_suffix-dwi__1	datatype-dwi_run-1_suffix-dwi	1	1388	128	128	70	0.082	0.000267	90	True	1388	dwi	70	35.0	False	3.0	0.75	j-	8.1	0.034	False	1.875	1.875	2.0	/cbica/projects/RBC/RBC_RAWDATA/bidsdatasets/PNC/sub-2864018454/ses-PNC1/dwi/sub-2864018454_ses-PNC1_run-01_dwi.nii.gz
datatype-dwi_run-1_suffix-dwi__1	datatype-dwi_run-1_suffix-dwi	1	1388	128	128	70	0.082	0.000267	90	True	1388	dwi	70	35.0	False	3.0	0.75	j-	8.1	0.034	False	1.875	1.875	2.0	/cbica/projects/RBC/RBC_RAWDATA/bidsdatasets/PNC/sub-2861717830/ses-PNC1/dwi/sub-2861717830_ses-PNC1_run-01_dwi.nii.gz
datatype-dwi_run-1_suffix-dwi__1	datatype-dwi_run-1_suffix-dwi	1	1388	128	128	70	0.082	0.000267	90	True	1388	dwi	70	35.0	False	3.0	0.75	j-	8.1	0.034	False	1.875	1.875	2.0	/cbica/projects/RBC/RBC_RAWDATA/bidsdatasets/PNC/sub-2860715826/ses-PNC1/dwi/sub-2860715826_ses-PNC1_run-01_dwi.nii.gz
datatype-dwi_run-1_suffix-dwi__1	datatype-dwi_run-1_suffix-dwi	1	1388	128	128	70	0.082	0.000267	90	True	1388	dwi	70	35.0	False	3.0	0.75	j-	8.1	0.034	False	1.875	1.875	2.0	/cbica/projects/RBC/RBC_RAWDATA/bidsdatasets/PNC/sub-2852081635/ses-PNC1/dwi/sub-2852081635_ses-PNC1_run-01_dwi.nii.gz
datatype-dwi_run-1_suffix-dwi__1	datatype-dwi_run-1_suffix-dwi	1	1388	128	128	70	0.082	0.000267	90	True	1388	dwi	70	35.0	False	3.0	0.75	j-	8.1	0.034	False	1.875	1.875	2.0	/cbica/projects/RBC/RBC_RAWDATA/bidsdatasets/PNC/sub-2774105134/ses-PNC1/dwi/sub-2774105134_ses-PNC1_run-01_dwi.nii.gz
datatype-dwi_run-1_suffix-dwi__1	datatype-dwi_run-1_suffix-dwi	1	1388	128	128	70	0.082	0.000267	90	True	1388	dwi	70	35.0	False	3.0	0.75	j-	8.1	0.034	False	1.875	1.875	2.0	/cbica/projects/RBC/RBC_RAWDATA/bidsdatasets/PNC/sub-2766838213/ses-PNC1/dwi/sub-2766838213_ses-PNC1_run-01_dwi.nii.gz
datatype-dwi_run-1_suffix-dwi__1	datatype-dwi_run-1_suffix-dwi	1	1388	128	128	70	0.082	0.000267	90	True	1388	dwi	70	35.0	False	3.0	0.75	j-	8.1	0.034	False	1.875	1.875	2.0	/cbica/projects/RBC/RBC_RAWDATA/bidsdatasets/PNC/sub-2763114922/ses-PNC1/dwi/sub-2763114922_ses-PNC1_run-01_dwi.nii.gz
datatype-dwi_run-1_suffix-dwi__1	datatype-dwi_run-1_suffix-dwi	1	1388	128	128	70	0.082	0.000267	90	True	1388	dwi	70	35.0	False	3.0	0.75	j-	8.1	0.034	False	1.875	1.875	2.0	/cbica/projects/RBC/RBC_RAWDATA/bidsdatasets/PNC/sub-2705533334/ses-PNC1/dwi/sub-2705533334_ses-PNC1_run-01_dwi.nii.gz
datatype-dwi_run-1_suffix-dwi__1	datatype-dwi_run-1_suffix-dwi	1	1388	128	128	70	0.082	0.000267	90	True	1388	dwi	70	35.0	False	3.0	0.75	j-	8.1	0.034	False	1.875	1.875	2.0	/cbica/projects/RBC/RBC_RAWDATA/bidsdatasets/PNC/sub-2718695342/ses-PNC1/dwi/sub-2718695342_ses-PNC1_run-01_dwi.nii.gz
datatype-dwi_run-1_suffix-dwi__1	datatype-dwi_run-1_suffix-dwi	1	1388	128	128	70	0.082	0.000267	90	True	1388	dwi	70	35.0	False	3.0	0.75	j-	8.1	0.034	False	1.875	1.875	2.0	/cbica/projects/RBC/RBC_RAWDATA/bidsdatasets/PNC/sub-2715820110/ses-PNC1/dwi/sub-2715820110_ses-PNC1_run-01_dwi.nii.gz
datatype-dwi_run-1_suffix-dwi__1	datatype-dwi_run-1_suffix-dwi	1	1388	128	128	70	0.082	0.000267	90	True	1388	dwi	70	35.0	False	3.0	0.75	j-	8.1	0.034	False	1.875	1.875	2.0	/cbica/projects/RBC/RBC_RAWDATA/bidsdatasets/PNC/sub-2714001943/ses-PNC1/dwi/sub-2714001943_ses-PNC1_run-01_dwi.nii.gz
datatype-dwi_run-1_suffix-dwi__1	datatype-dwi_run-1_suffix-dwi	1	1388	128	128	70	0.082	0.000267	90	True	1388	dwi	70	35.0	False	3.0	0.75	j-	8.1	0.034	False	1.875	1.875	2.0	/cbica/projects/RBC/RBC_RAWDATA/bidsdatasets/PNC/sub-2711538206/ses-PNC1/dwi/sub-2711538206_ses-PNC1_run-01_dwi.nii.gz
datatype-dwi_run-1_suffix-dwi__1	datatype-dwi_run-1_suffix-dwi	1	1388	128	128	70	0.082	0.000267	90	True	1388	dwi	70	35.0	False	3.0	0.75	j-	8.1	0.034	False	1.875	1.875	2.0	/cbica/projects/RBC/RBC_RAWDATA/bidsdatasets/PNC/sub-2710418039/ses-PNC1/dwi/sub-2710418039_ses-PNC1_run-01_dwi.nii.gz
datatype-dwi_run-1_suffix-dwi__1	datatype-dwi_run-1_suffix-dwi	1	1388	128	128	70	0.082	0.000267	90	True	1388	dwi	70	35.0	False	3.0	0.75	j-	8.1	0.034	False	1.875	1.875	2.0	/cbica/projects/RBC/RBC_RAWDATA/bidsdatasets/PNC/sub-2710058273/ses-PNC1/dwi/sub-2710058273_ses-PNC1_run-01_dwi.nii.gz
datatype-dwi_run-1_suffix-dwi__1	datatype-dwi_run-1_suffix-dwi	1	1388	128	128	70	0.082	0.000267	90	True	1388	dwi	70	35.0	False	3.0	0.75	j-	8.1	0.034	False	1.875	1.875	2.0	/cbica/projects/RBC/RBC_RAWDATA/bidsdatasets/PNC/sub-2709385105/ses-PNC1/dwi/sub-2709385105_ses-PNC1_run-01_dwi.nii.gz
datatype-dwi_run-1_suffix-dwi__1	datatype-dwi_run-1_suffix-dwi	1	1388	128	128	70	0.082	0.000267	90	True	1388	dwi	70	35.0	False	3.0	0.75	j-	8.1	0.034	False	1.875	1.875	2.0	/cbica/projects/RBC/RBC_RAWDATA/bidsdatasets/PNC/sub-2706712860/ses-PNC1/dwi/sub-2706712860_ses-PNC1_run-01_dwi.nii.gz
datatype-dwi_run-1_suffix-dwi__1	datatype-dwi_run-1_suffix-dwi	1	1388	128	128	70	0.082	0.000267	90	True	1388	dwi	70	35.0	False	3.0	0.75	j-	8.1	0.034	False	1.875	1.875	2.0	/cbica/projects/RBC/RBC_RAWDATA/bidsdatasets/PNC/sub-2696622128/ses-PNC1/dwi/sub-2696622128_ses-PNC1_run-01_dwi.nii.gz
datatype-dwi_run-1_suffix-dwi__1	datatype-dwi_run-1_suffix-dwi	1	1388	128	128	70	0.082	0.000267	90	True	1388	dwi	70	35.0	False	3.0	0.75	j-	8.1	0.034	False	1.875	1.875	2.0	/cbica/projects/RBC/RBC_RAWDATA/bidsdatasets/PNC/sub-2762662297/ses-PNC1/dwi/sub-2762662297_ses-PNC1_run-01_dwi.nii.gz
datatype-dwi_run-1_suffix-dwi__1	datatype-dwi_run-1_suffix-dwi	1	1388	128	128	70	0.082	0.000267	90	True	1388	dwi	70	35.0	False	3.0	0.75	j-	8.1	0.034	False	1.875	1.875	2.0	/cbica/projects/RBC/RBC_RAWDATA/bidsdatasets/PNC/sub-2694518755/ses-PNC1/dwi/sub-2694518755_ses-PNC1_run-01_dwi.nii.gz
datatype-dwi_run-1_suffix-dwi__1	datatype-dwi_run-1_suffix-dwi	1	1388	128	128	70	0.082	0.000267	90	True	1388	dwi	70	35.0	False	3.0	0.75	j-	8.1	0.034	False	1.875	1.875	2.0	/cbica/projects/RBC/RBC_RAWDATA/bidsdatasets/PNC/sub-2691116331/ses-PNC1/dwi/sub-2691116331_ses-PNC1_run-01_dwi.nii.gz
datatype-dwi_run-1_suffix-dwi__1	datatype-dwi_run-1_suffix-dwi	1	1388	128	128	70	0.082	0.000267	90	True	1388	dwi	70	35.0	False	3.0	0.75	j-	8.1	0.034	False	1.875	1.875	2.0	/cbica/projects/RBC/RBC_RAWDATA/bidsdatasets/PNC/sub-2691009321/ses-PNC1/dwi/sub-2691009321_ses-PNC1_run-01_dwi.nii.gz
datatype-dwi_run-1_suffix-dwi__1	datatype-dwi_run-1_suffix-dwi	1	1388	128	128	70	0.082	0.000267	90	True	1388	dwi	70	35.0	False	3.0	0.75	j-	8.1	0.034	False	1.875	1.875	2.0	/cbica/projects/RBC/RBC_RAWDATA/bidsdatasets/PNC/sub-2689188662/ses-PNC1/dwi/sub-2689188662_ses-PNC1_run-01_dwi.nii.gz
datatype-dwi_run-1_suffix-dwi__1	datatype-dwi_run-1_suffix-dwi	1	1388	128	128	70	0.082	0.000267	90	True	1388	dwi	70	35.0	False	3.0	0.75	j-	8.1	0.034	False	1.875	1.875	2.0	/cbica/projects/RBC/RBC_RAWDATA/bidsdatasets/PNC/sub-2680509132/ses-PNC1/dwi/sub-2680509132_ses-PNC1_run-01_dwi.nii.gz
datatype-dwi_run-1_suffix-dwi__1	datatype-dwi_run-1_suffix-dwi	1	1388	128	128	70	0.082	0.000267	90	True	1388	dwi	70	35.0	False	3.0	0.75	j-	8.1	0.034	False	1.875	1.875	2.0	/cbica/projects/RBC/RBC_RAWDATA/bidsdatasets/PNC/sub-2675724304/ses-PNC1/dwi/sub-2675724304_ses-PNC1_run-01_dwi.nii.gz
datatype-dwi_run-1_suffix-dwi__1	datatype-dwi_run-1_suffix-dwi	1	1388	128	128	70	0.082	0.000267	90	True	1388	dwi	70	35.0	False	3.0	0.75	j-	8.1	0.034	False	1.875	1.875	2.0	/cbica/projects/RBC/RBC_RAWDATA/bidsdatasets/PNC/sub-2675079707/ses-PNC1/dwi/sub-2675079707_ses-PNC1_run-01_dwi.nii.gz
datatype-dwi_run-1_suffix-dwi__1	datatype-dwi_run-1_suffix-dwi	1	1388	128	128	70	0.082	0.000267	90	True	1388	dwi	70	35.0	False	3.0	0.75	j-	8.1	0.034	False	1.875	1.875	2.0	/cbica/projects/RBC/RBC_RAWDATA/bidsdatasets/PNC/sub-2671429330/ses-PNC1/dwi/sub-2671429330_ses-PNC1_run-01_dwi.nii.gz
datatype-dwi_run-1_suffix-dwi__1	datatype-dwi_run-1_suffix-dwi	1	1388	128	128	70	0.082	0.000267	90	True	1388	dwi	70	35.0	False	3.0	0.75	j-	8.1	0.034	False	1.875	1.875	2.0	/cbica/projects/RBC/RBC_RAWDATA/bidsdatasets/PNC/sub-2718945982/ses-PNC1/dwi/sub-2718945982_ses-PNC1_run-01_dwi.nii.gz
datatype-dwi_run-1_suffix-dwi__1	datatype-dwi_run-1_suffix-dwi	1	1388	128	128	70	0.082	0.000267	90	True	1388	dwi	70	35.0	False	3.0	0.75	j-	8.1	0.034	False	1.875	1.875	2.0	/cbica/projects/RBC/RBC_RAWDATA/bidsdatasets/PNC/sub-2719078954/ses-PNC1/dwi/sub-2719078954_ses-PNC1_run-01_dwi.nii.gz
datatype-dwi_run-1_suffix-dwi__1	datatype-dwi_run-1_suffix-dwi	1	1388	128	128	70	0.082	0.000267	90	True	1388	dwi	70	35.0	False	3.0	0.75	j-	8.1	0.034	False	1.875	1.875	2.0	/cbica/projects/RBC/RBC_RAWDATA/bidsdatasets/PNC/sub-2720014197/ses-PNC1/dwi/sub-2720014197_ses-PNC1_run-01_dwi.nii.gz
datatype-dwi_run-1_suffix-dwi__1	datatype-dwi_run-1_suffix-dwi	1	1388	128	128	70	0.082	0.000267	90	True	1388	dwi	70	35.0	False	3.0	0.75	j-	8.1	0.034	False	1.875	1.875	2.0	/cbica/projects/RBC/RBC_RAWDATA/bidsdatasets/PNC/sub-2726208310/ses-PNC1/dwi/sub-2726208310_ses-PNC1_run-01_dwi.nii.gz
datatype-dwi_run-1_suffix-dwi__1	datatype-dwi_run-1_suffix-dwi	1	1388	128	128	70	0.082	0.000267	90	True	1388	dwi	70	35.0	False	3.0	0.75	j-	8.1	0.034	False	1.875	1.875	2.0	/cbica/projects/RBC/RBC_RAWDATA/bidsdatasets/PNC/sub-2762202970/ses-PNC1/dwi/sub-2762202970_ses-PNC1_run-01_dwi.nii.gz
datatype-dwi_run-1_suffix-dwi__1	datatype-dwi_run-1_suffix-dwi	1	1388	128	128	70	0.082	0.000267	90	True	1388	dwi	70	35.0	False	3.0	0.75	j-	8.1	0.034	False	1.875	1.875	2.0	/cbica/projects/RBC/RBC_RAWDATA/bidsdatasets/PNC/sub-2758762405/ses-PNC1/dwi/sub-2758762405_ses-PNC1_run-01_dwi.nii.gz
datatype-dwi_run-1_suffix-dwi__1	datatype-dwi_run-1_suffix-dwi	1	1388	128	128	70	0.082	0.000267	90	True	1388	dwi	70	35.0	False	3.0	0.75	j-	8.1	0.034	False	1.875	1.875	2.0	/cbica/projects/RBC/RBC_RAWDATA/bidsdatasets/PNC/sub-2758144993/ses-PNC1/dwi/sub-2758144993_ses-PNC1_run-01_dwi.nii.gz
datatype-dwi_run-1_suffix-dwi__1	datatype-dwi_run-1_suffix-dwi	1	1388	128	128	70	0.082	0.000267	90	True	1388	dwi	70	35.0	False	3.0	0.75	j-	8.1	0.034	False	1.875	1.875	2.0	/cbica/projects/RBC/RBC_RAWDATA/bidsdatasets/PNC/sub-2755175939/ses-PNC1/dwi/sub-2755175939_ses-PNC1_run-01_dwi.nii.gz
datatype-dwi_run-1_suffix-dwi__1	datatype-dwi_run-1_suffix-dwi	1	1388	128	128	70	0.082	0.000267	90	True	1388	dwi	70	35.0	False	3.0	0.75	j-	8.1	0.034	False	1.875	1.875	2.0	/cbica/projects/RBC/RBC_RAWDATA/bidsdatasets/PNC/sub-2753998487/ses-PNC1/dwi/sub-2753998487_ses-PNC1_run-01_dwi.nii.gz
datatype-dwi_run-1_suffix-dwi__1	datatype-dwi_run-1_suffix-dwi	1	1388	128	128	70	0.082	0.000267	90	True	1388	dwi	70	35.0	False	3.0	0.75	j-	8.1	0.034	False	1.875	1.875	2.0	/cbica/projects/RBC/RBC_RAWDATA/bidsdatasets/PNC/sub-2748843731/ses-PNC1/dwi/sub-2748843731_ses-PNC1_run-01_dwi.nii.gz
datatype-dwi_run-1_suffix-dwi__1	datatype-dwi_run-1_suffix-dwi	1	1388	128	128	70	0.082	0.000267	90	True	1388	dwi	70	35.0	False	3.0	0.75	j-	8.1	0.034	False	1.875	1.875	2.0	/cbica/projects/RBC/RBC_RAWDATA/bidsdatasets/PNC/sub-2748427955/ses-PNC1/dwi/sub-2748427955_ses-PNC1_run-01_dwi.nii.gz
datatype-dwi_run-1_suffix-dwi__1	datatype-dwi_run-1_suffix-dwi	1	1388	128	128	70	0.082	0.000267	90	True	1388	dwi	70	35.0	False	3.0	0.75	j-	8.1	0.034	False	1.875	1.875	2.0	/cbica/projects/RBC/RBC_RAWDATA/bidsdatasets/PNC/sub-2748158536/ses-PNC1/dwi/sub-2748158536_ses-PNC1_run-01_dwi.nii.gz
datatype-dwi_run-1_suffix-dwi__1	datatype-dwi_run-1_suffix-dwi	1	1388	128	128	70	0.082	0.000267	90	True	1388	dwi	70	35.0	False	3.0	0.75	j-	8.1	0.034	False	1.875	1.875	2.0	/cbica/projects/RBC/RBC_RAWDATA/bidsdatasets/PNC/sub-2745152671/ses-PNC1/dwi/sub-2745152671_ses-PNC1_run-01_dwi.nii.gz
datatype-dwi_run-1_suffix-dwi__1	datatype-dwi_run-1_suffix-dwi	1	1388	128	128	70	0.082	0.000267	90	True	1388	dwi	70	35.0	False	3.0	0.75	j-	8.1	0.034	False	1.875	1.875	2.0	/cbica/projects/RBC/RBC_RAWDATA/bidsdatasets/PNC/sub-2742726803/ses-PNC1/dwi/sub-2742726803_ses-PNC1_run-01_dwi.nii.gz
datatype-dwi_run-1_suffix-dwi__1	datatype-dwi_run-1_suffix-dwi	1	1388	128	128	70	0.082	0.000267	90	True	1388	dwi	70	35.0	False	3.0	0.75	j-	8.1	0.034	False	1.875	1.875	2.0	/cbica/projects/RBC/RBC_RAWDATA/bidsdatasets/PNC/sub-2741286919/ses-PNC1/dwi/sub-2741286919_ses-PNC1_run-01_dwi.nii.gz
datatype-dwi_run-1_suffix-dwi__1	datatype-dwi_run-1_suffix-dwi	1	1388	128	128	70	0.082	0.000267	90	True	1388	dwi	70	35.0	False	3.0	0.75	j-	8.1	0.034	False	1.875	1.875	2.0	/cbica/projects/RBC/RBC_RAWDATA/bidsdatasets/PNC/sub-2740569399/ses-PNC1/dwi/sub-2740569399_ses-PNC1_run-01_dwi.nii.gz
datatype-dwi_run-1_suffix-dwi__1	datatype-dwi_run-1_suffix-dwi	1	1388	128	128	70	0.082	0.000267	90	True	1388	dwi	70	35.0	False	3.0	0.75	j-	8.1	0.034	False	1.875	1.875	2.0	/cbica/projects/RBC/RBC_RAWDATA/bidsdatasets/PNC/sub-2739925272/ses-PNC1/dwi/sub-2739925272_ses-PNC1_run-01_dwi.nii.gz
datatype-dwi_run-1_suffix-dwi__1	datatype-dwi_run-1_suffix-dwi	1	1388	128	128	70	0.082	0.000267	90	True	1388	dwi	70	35.0	False	3.0	0.75	j-	8.1	0.034	False	1.875	1.875	2.0	/cbica/projects/RBC/RBC_RAWDATA/bidsdatasets/PNC/sub-2739408373/ses-PNC1/dwi/sub-2739408373_ses-PNC1_run-01_dwi.nii.gz
datatype-dwi_run-1_suffix-dwi__1	datatype-dwi_run-1_suffix-dwi	1	1388	128	128	70	0.082	0.000267	90	True	1388	dwi	70	35.0	False	3.0	0.75	j-	8.1	0.034	False	1.875	1.875	2.0	/cbica/projects/RBC/RBC_RAWDATA/bidsdatasets/PNC/sub-2734016600/ses-PNC1/dwi/sub-2734016600_ses-PNC1_run-01_dwi.nii.gz
datatype-dwi_run-1_suffix-dwi__1	datatype-dwi_run-1_suffix-dwi	1	1388	128	128	70	0.082	0.000267	90	True	1388	dwi	70	35.0	False	3.0	0.75	j-	8.1	0.034	False	1.875	1.875	2.0	/cbica/projects/RBC/RBC_RAWDATA/bidsdatasets/PNC/sub-2733440164/ses-PNC1/dwi/sub-2733440164_ses-PNC1_run-01_dwi.nii.gz
datatype-dwi_run-1_suffix-dwi__1	datatype-dwi_run-1_suffix-dwi	1	1388	128	128	70	0.082	0.000267	90	True	1388	dwi	70	35.0	False	3.0	0.75	j-	8.1	0.034	False	1.875	1.875	2.0	/cbica/projects/RBC/RBC_RAWDATA/bidsdatasets/PNC/sub-2729807028/ses-PNC1/dwi/sub-2729807028_ses-PNC1_run-01_dwi.nii.gz
datatype-dwi_run-1_suffix-dwi__1	datatype-dwi_run-1_suffix-dwi	1	1388	128	128	70	0.082	0.000267	90	True	1388	dwi	70	35.0	False	3.0	0.75	j-	8.1	0.034	False	1.875	1.875	2.0	/cbica/projects/RBC/RBC_RAWDATA/bidsdatasets/PNC/sub-2919917027/ses-PNC1/dwi/sub-2919917027_ses-PNC1_run-01_dwi.nii.gz
datatype-dwi_run-1_suffix-dwi__1	datatype-dwi_run-1_suffix-dwi	1	1388	128	128	70	0.082	0.000267	90	True	1388	dwi	70	35.0	False	3.0	0.75	j-	8.1	0.034	False	1.875	1.875	2.0	/cbica/projects/RBC/RBC_RAWDATA/bidsdatasets/PNC/sub-2928085046/ses-PNC1/dwi/sub-2928085046_ses-PNC1_run-01_dwi.nii.gz
datatype-dwi_run-1_suffix-dwi__1	datatype-dwi_run-1_suffix-dwi	1	1388	128	128	70	0.082	0.000267	90	True	1388	dwi	70	35.0	False	3.0	0.75	j-	8.1	0.034	False	1.875	1.875	2.0	/cbica/projects/RBC/RBC_RAWDATA/bidsdatasets/PNC/sub-2670354621/ses-PNC1/dwi/sub-2670354621_ses-PNC1_run-01_dwi.nii.gz
datatype-dwi_run-1_suffix-dwi__1	datatype-dwi_run-1_suffix-dwi	1	1388	128	128	70	0.082	0.000267	90	True	1388	dwi	70	35.0	False	3.0	0.75	j-	8.1	0.034	False	1.875	1.875	2.0	/cbica/projects/RBC/RBC_RAWDATA/bidsdatasets/PNC/sub-3123810007/ses-PNC1/dwi/sub-3123810007_ses-PNC1_run-01_dwi.nii.gz
datatype-dwi_run-1_suffix-dwi__1	datatype-dwi_run-1_suffix-dwi	1	1388	128	128	70	0.082	0.000267	90	True	1388	dwi	70	35.0	False	3.0	0.75	j-	8.1	0.034	False	1.875	1.875	2.0	/cbica/projects/RBC/RBC_RAWDATA/bidsdatasets/PNC/sub-3165713481/ses-PNC1/dwi/sub-3165713481_ses-PNC1_run-01_dwi.nii.gz
datatype-dwi_run-1_suffix-dwi__1	datatype-dwi_run-1_suffix-dwi	1	1388	128	128	70	0.082	0.000267	90	True	1388	dwi	70	35.0	False	3.0	0.75	j-	8.1	0.034	False	1.875	1.875	2.0	/cbica/projects/RBC/RBC_RAWDATA/bidsdatasets/PNC/sub-3150163478/ses-PNC1/dwi/sub-3150163478_ses-PNC1_run-01_dwi.nii.gz
datatype-dwi_run-1_suffix-dwi__1	datatype-dwi_run-1_suffix-dwi	1	1388	128	128	70	0.082	0.000267	90	True	1388	dwi	70	35.0	False	3.0	0.75	j-	8.1	0.034	False	1.875	1.875	2.0	/cbica/projects/RBC/RBC_RAWDATA/bidsdatasets/PNC/sub-3148192122/ses-PNC1/dwi/sub-3148192122_ses-PNC1_run-01_dwi.nii.gz
datatype-dwi_run-1_suffix-dwi__1	datatype-dwi_run-1_suffix-dwi	1	1388	128	128	70	0.082	0.000267	90	True	1388	dwi	70	35.0	False	3.0	0.75	j-	8.1	0.034	False	1.875	1.875	2.0	/cbica/projects/RBC/RBC_RAWDATA/bidsdatasets/PNC/sub-3147576269/ses-PNC1/dwi/sub-3147576269_ses-PNC1_run-01_dwi.nii.gz
datatype-dwi_run-1_suffix-dwi__1	datatype-dwi_run-1_suffix-dwi	1	1388	128	128	70	0.082	0.000267	90	True	1388	dwi	70	35.0	False	3.0	0.75	j-	8.1	0.034	False	1.875	1.875	2.0	/cbica/projects/RBC/RBC_RAWDATA/bidsdatasets/PNC/sub-3138616935/ses-PNC1/dwi/sub-3138616935_ses-PNC1_run-01_dwi.nii.gz
datatype-dwi_run-1_suffix-dwi__1	datatype-dwi_run-1_suffix-dwi	1	1388	128	128	70	0.082	0.000267	90	True	1388	dwi	70	35.0	False	3.0	0.75	j-	8.1	0.034	False	1.875	1.875	2.0	/cbica/projects/RBC/RBC_RAWDATA/bidsdatasets/PNC/sub-3133368442/ses-PNC1/dwi/sub-3133368442_ses-PNC1_run-01_dwi.nii.gz
datatype-dwi_run-1_suffix-dwi__1	datatype-dwi_run-1_suffix-dwi	1	1388	128	128	70	0.082	0.000267	90	True	1388	dwi	70	35.0	False	3.0	0.75	j-	8.1	0.034	False	1.875	1.875	2.0	/cbica/projects/RBC/RBC_RAWDATA/bidsdatasets/PNC/sub-3131141015/ses-PNC1/dwi/sub-3131141015_ses-PNC1_run-01_dwi.nii.gz
datatype-dwi_run-1_suffix-dwi__1	datatype-dwi_run-1_suffix-dwi	1	1388	128	128	70	0.082	0.000267	90	True	1388	dwi	70	35.0	False	3.0	0.75	j-	8.1	0.034	False	1.875	1.875	2.0	/cbica/projects/RBC/RBC_RAWDATA/bidsdatasets/PNC/sub-3128815857/ses-PNC1/dwi/sub-3128815857_ses-PNC1_run-01_dwi.nii.gz
datatype-dwi_run-1_suffix-dwi__1	datatype-dwi_run-1_suffix-dwi	1	1388	128	128	70	0.082	0.000267	90	True	1388	dwi	70	35.0	False	3.0	0.75	j-	8.1	0.034	False	1.875	1.875	2.0	/cbica/projects/RBC/RBC_RAWDATA/bidsdatasets/PNC/sub-3123429468/ses-PNC1/dwi/sub-3123429468_ses-PNC1_run-01_dwi.nii.gz
datatype-dwi_run-1_suffix-dwi__1	datatype-dwi_run-1_suffix-dwi	1	1388	128	128	70	0.082	0.000267	90	True	1388	dwi	70	35.0	False	3.0	0.75	j-	8.1	0.034	False	1.875	1.875	2.0	/cbica/projects/RBC/RBC_RAWDATA/bidsdatasets/PNC/sub-3171575673/ses-PNC1/dwi/sub-3171575673_ses-PNC1_run-01_dwi.nii.gz
datatype-dwi_run-1_suffix-dwi__1	datatype-dwi_run-1_suffix-dwi	1	1388	128	128	70	0.082	0.000267	90	True	1388	dwi	70	35.0	False	3.0	0.75	j-	8.1	0.034	False	1.875	1.875	2.0	/cbica/projects/RBC/RBC_RAWDATA/bidsdatasets/PNC/sub-3117409134/ses-PNC1/dwi/sub-3117409134_ses-PNC1_run-01_dwi.nii.gz
datatype-dwi_run-1_suffix-dwi__1	datatype-dwi_run-1_suffix-dwi	1	1388	128	128	70	0.082	0.000267	90	True	1388	dwi	70	35.0	False	3.0	0.75	j-	8.1	0.034	False	1.875	1.875	2.0	/cbica/projects/RBC/RBC_RAWDATA/bidsdatasets/PNC/sub-3117043986/ses-PNC1/dwi/sub-3117043986_ses-PNC1_run-01_dwi.nii.gz
datatype-dwi_run-1_suffix-dwi__1	datatype-dwi_run-1_suffix-dwi	1	1388	128	128	70	0.082	0.000267	90	True	1388	dwi	70	35.0	False	3.0	0.75	j-	8.1	0.034	False	1.875	1.875	2.0	/cbica/projects/RBC/RBC_RAWDATA/bidsdatasets/PNC/sub-3112586807/ses-PNC1/dwi/sub-3112586807_ses-PNC1_run-01_dwi.nii.gz
datatype-dwi_run-1_suffix-dwi__1	datatype-dwi_run-1_suffix-dwi	1	1388	128	128	70	0.082	0.000267	90	True	1388	dwi	70	35.0	False	3.0	0.75	j-	8.1	0.034	False	1.875	1.875	2.0	/cbica/projects/RBC/RBC_RAWDATA/bidsdatasets/PNC/sub-3109977781/ses-PNC1/dwi/sub-3109977781_ses-PNC1_run-01_dwi.nii.gz
datatype-dwi_run-1_suffix-dwi__1	datatype-dwi_run-1_suffix-dwi	1	1388	128	128	70	0.082	0.000267	90	True	1388	dwi	70	35.0	False	3.0	0.75	j-	8.1	0.034	False	1.875	1.875	2.0	/cbica/projects/RBC/RBC_RAWDATA/bidsdatasets/PNC/sub-3104080596/ses-PNC1/dwi/sub-3104080596_ses-PNC1_run-01_dwi.nii.gz
datatype-dwi_run-1_suffix-dwi__1	datatype-dwi_run-1_suffix-dwi	1	1388	128	128	70	0.082	0.000267	90	True	1388	dwi	70	35.0	False	3.0	0.75	j-	8.1	0.034	False	1.875	1.875	2.0	/cbica/projects/RBC/RBC_RAWDATA/bidsdatasets/PNC/sub-3100094802/ses-PNC1/dwi/sub-3100094802_ses-PNC1_run-01_dwi.nii.gz
datatype-dwi_run-1_suffix-dwi__1	datatype-dwi_run-1_suffix-dwi	1	1388	128	128	70	0.082	0.000267	90	True	1388	dwi	70	35.0	False	3.0	0.75	j-	8.1	0.034	False	1.875	1.875	2.0	/cbica/projects/RBC/RBC_RAWDATA/bidsdatasets/PNC/sub-3095311898/ses-PNC1/dwi/sub-3095311898_ses-PNC1_run-01_dwi.nii.gz
datatype-dwi_run-1_suffix-dwi__1	datatype-dwi_run-1_suffix-dwi	1	1388	128	128	70	0.082	0.000267	90	True	1388	dwi	70	35.0	False	3.0	0.75	j-	8.1	0.034	False	1.875	1.875	2.0	/cbica/projects/RBC/RBC_RAWDATA/bidsdatasets/PNC/sub-3093541482/ses-PNC1/dwi/sub-3093541482_ses-PNC1_run-01_dwi.nii.gz
datatype-dwi_run-1_suffix-dwi__1	datatype-dwi_run-1_suffix-dwi	1	1388	128	128	70	0.082	0.000267	90	True	1388	dwi	70	35.0	False	3.0	0.75	j-	8.1	0.034	False	1.875	1.875	2.0	/cbica/projects/RBC/RBC_RAWDATA/bidsdatasets/PNC/sub-3170512105/ses-PNC1/dwi/sub-3170512105_ses-PNC1_run-01_dwi.nii.gz
datatype-dwi_run-1_suffix-dwi__1	datatype-dwi_run-1_suffix-dwi	1	1388	128	128	70	0.082	0.000267	90	True	1388	dwi	70	35.0	False	3.0	0.75	j-	8.1	0.034	False	1.875	1.875	2.0	/cbica/projects/RBC/RBC_RAWDATA/bidsdatasets/PNC/sub-3172989359/ses-PNC1/dwi/sub-3172989359_ses-PNC1_run-01_dwi.nii.gz
datatype-dwi_run-1_suffix-dwi__1	datatype-dwi_run-1_suffix-dwi	1	1388	128	128	70	0.082	0.000267	90	True	1388	dwi	70	35.0	False	3.0	0.75	j-	8.1	0.034	False	1.875	1.875	2.0	/cbica/projects/RBC/RBC_RAWDATA/bidsdatasets/PNC/sub-2929280193/ses-PNC1/dwi/sub-2929280193_ses-PNC1_run-01_dwi.nii.gz
datatype-dwi_run-1_suffix-dwi__1	datatype-dwi_run-1_suffix-dwi	1	1388	128	128	70	0.082	0.000267	90	True	1388	dwi	70	35.0	False	3.0	0.75	j-	8.1	0.034	False	1.875	1.875	2.0	/cbica/projects/RBC/RBC_RAWDATA/bidsdatasets/PNC/sub-3194237272/ses-PNC1/dwi/sub-3194237272_ses-PNC1_run-01_dwi.nii.gz
datatype-dwi_run-1_suffix-dwi__1	datatype-dwi_run-1_suffix-dwi	1	1388	128	128	70	0.082	0.000267	90	True	1388	dwi	70	35.0	False	3.0	0.75	j-	8.1	0.034	False	1.875	1.875	2.0	/cbica/projects/RBC/RBC_RAWDATA/bidsdatasets/PNC/sub-3216964316/ses-PNC1/dwi/sub-3216964316_ses-PNC1_run-01_dwi.nii.gz
datatype-dwi_run-1_suffix-dwi__1	datatype-dwi_run-1_suffix-dwi	1	1388	128	128	70	0.082	0.000267	90	True	1388	dwi	70	35.0	False	3.0	0.75	j-	8.1	0.034	False	1.875	1.875	2.0	/cbica/projects/RBC/RBC_RAWDATA/bidsdatasets/PNC/sub-3214822644/ses-PNC1/dwi/sub-3214822644_ses-PNC1_run-01_dwi.nii.gz
datatype-dwi_run-1_suffix-dwi__1	datatype-dwi_run-1_suffix-dwi	1	1388	128	128	70	0.082	0.000267	90	True	1388	dwi	70	35.0	False	3.0	0.75	j-	8.1	0.034	False	1.875	1.875	2.0	/cbica/projects/RBC/RBC_RAWDATA/bidsdatasets/PNC/sub-3213518740/ses-PNC1/dwi/sub-3213518740_ses-PNC1_run-01_dwi.nii.gz
datatype-dwi_run-1_suffix-dwi__1	datatype-dwi_run-1_suffix-dwi	1	1388	128	128	70	0.082	0.000267	90	True	1388	dwi	70	35.0	False	3.0	0.75	j-	8.1	0.034	False	1.875	1.875	2.0	/cbica/projects/RBC/RBC_RAWDATA/bidsdatasets/PNC/sub-3212763876/ses-PNC1/dwi/sub-3212763876_ses-PNC1_run-01_dwi.nii.gz
datatype-dwi_run-1_suffix-dwi__1	datatype-dwi_run-1_suffix-dwi	1	1388	128	128	70	0.082	0.000267	90	True	1388	dwi	70	35.0	False	3.0	0.75	j-	8.1	0.034	False	1.875	1.875	2.0	/cbica/projects/RBC/RBC_RAWDATA/bidsdatasets/PNC/sub-3209198339/ses-PNC1/dwi/sub-3209198339_ses-PNC1_run-01_dwi.nii.gz
datatype-dwi_run-1_suffix-dwi__1	datatype-dwi_run-1_suffix-dwi	1	1388	128	128	70	0.082	0.000267	90	True	1388	dwi	70	35.0	False	3.0	0.75	j-	8.1	0.034	False	1.875	1.875	2.0	/cbica/projects/RBC/RBC_RAWDATA/bidsdatasets/PNC/sub-3207921706/ses-PNC1/dwi/sub-3207921706_ses-PNC1_run-01_dwi.nii.gz
datatype-dwi_run-1_suffix-dwi__1	datatype-dwi_run-1_suffix-dwi	1	1388	128	128	70	0.082	0.000267	90	True	1388	dwi	70	35.0	False	3.0	0.75	j-	8.1	0.034	False	1.875	1.875	2.0	/cbica/projects/RBC/RBC_RAWDATA/bidsdatasets/PNC/sub-3204472167/ses-PNC1/dwi/sub-3204472167_ses-PNC1_run-01_dwi.nii.gz
datatype-dwi_run-1_suffix-dwi__1	datatype-dwi_run-1_suffix-dwi	1	1388	128	128	70	0.082	0.000267	90	True	1388	dwi	70	35.0	False	3.0	0.75	j-	8.1	0.034	False	1.875	1.875	2.0	/cbica/projects/RBC/RBC_RAWDATA/bidsdatasets/PNC/sub-3194463561/ses-PNC1/dwi/sub-3194463561_ses-PNC1_run-01_dwi.nii.gz
datatype-dwi_run-1_suffix-dwi__1	datatype-dwi_run-1_suffix-dwi	1	1388	128	128	70	0.082	0.000267	90	True	1388	dwi	70	35.0	False	3.0	0.75	j-	8.1	0.034	False	1.875	1.875	2.0	/cbica/projects/RBC/RBC_RAWDATA/bidsdatasets/PNC/sub-3192540230/ses-PNC1/dwi/sub-3192540230_ses-PNC1_run-01_dwi.nii.gz
datatype-dwi_run-1_suffix-dwi__1	datatype-dwi_run-1_suffix-dwi	1	1388	128	128	70	0.082	0.000267	90	True	1388	dwi	70	35.0	False	3.0	0.75	j-	8.1	0.034	False	1.875	1.875	2.0	/cbica/projects/RBC/RBC_RAWDATA/bidsdatasets/PNC/sub-3175244541/ses-PNC1/dwi/sub-3175244541_ses-PNC1_run-01_dwi.nii.gz
datatype-dwi_run-1_suffix-dwi__1	datatype-dwi_run-1_suffix-dwi	1	1388	128	128	70	0.082	0.000267	90	True	1388	dwi	70	35.0	False	3.0	0.75	j-	8.1	0.034	False	1.875	1.875	2.0	/cbica/projects/RBC/RBC_RAWDATA/bidsdatasets/PNC/sub-3190862186/ses-PNC1/dwi/sub-3190862186_ses-PNC1_run-01_dwi.nii.gz
datatype-dwi_run-1_suffix-dwi__1	datatype-dwi_run-1_suffix-dwi	1	1388	128	128	70	0.082	0.000267	90	True	1388	dwi	70	35.0	False	3.0	0.75	j-	8.1	0.034	False	1.875	1.875	2.0	/cbica/projects/RBC/RBC_RAWDATA/bidsdatasets/PNC/sub-3190586154/ses-PNC1/dwi/sub-3190586154_ses-PNC1_run-01_dwi.nii.gz
datatype-dwi_run-1_suffix-dwi__1	datatype-dwi_run-1_suffix-dwi	1	1388	128	128	70	0.082	0.000267	90	True	1388	dwi	70	35.0	False	3.0	0.75	j-	8.1	0.034	False	1.875	1.875	2.0	/cbica/projects/RBC/RBC_RAWDATA/bidsdatasets/PNC/sub-3185171421/ses-PNC1/dwi/sub-3185171421_ses-PNC1_run-01_dwi.nii.gz
datatype-dwi_run-1_suffix-dwi__1	datatype-dwi_run-1_suffix-dwi	1	1388	128	128	70	0.082	0.000267	90	True	1388	dwi	70	35.0	False	3.0	0.75	j-	8.1	0.034	False	1.875	1.875	2.0	/cbica/projects/RBC/RBC_RAWDATA/bidsdatasets/PNC/sub-3185151244/ses-PNC1/dwi/sub-3185151244_ses-PNC1_run-01_dwi.nii.gz
datatype-dwi_run-1_suffix-dwi__1	datatype-dwi_run-1_suffix-dwi	1	1388	128	128	70	0.082	0.000267	90	True	1388	dwi	70	35.0	False	3.0	0.75	j-	8.1	0.034	False	1.875	1.875	2.0	/cbica/projects/RBC/RBC_RAWDATA/bidsdatasets/PNC/sub-3182049011/ses-PNC1/dwi/sub-3182049011_ses-PNC1_run-01_dwi.nii.gz
datatype-dwi_run-1_suffix-dwi__1	datatype-dwi_run-1_suffix-dwi	1	1388	128	128	70	0.082	0.000267	90	True	1388	dwi	70	35.0	False	3.0	0.75	j-	8.1	0.034	False	1.875	1.875	2.0	/cbica/projects/RBC/RBC_RAWDATA/bidsdatasets/PNC/sub-3177113419/ses-PNC1/dwi/sub-3177113419_ses-PNC1_run-01_dwi.nii.gz
datatype-dwi_run-1_suffix-dwi__1	datatype-dwi_run-1_suffix-dwi	1	1388	128	128	70	0.082	0.000267	90	True	1388	dwi	70	35.0	False	3.0	0.75	j-	8.1	0.034	False	1.875	1.875	2.0	/cbica/projects/RBC/RBC_RAWDATA/bidsdatasets/PNC/sub-3176914833/ses-PNC1/dwi/sub-3176914833_ses-PNC1_run-01_dwi.nii.gz
datatype-dwi_run-1_suffix-dwi__1	datatype-dwi_run-1_suffix-dwi	1	1388	128	128	70	0.082	0.000267	90	True	1388	dwi	70	35.0	False	3.0	0.75	j-	8.1	0.034	False	1.875	1.875	2.0	/cbica/projects/RBC/RBC_RAWDATA/bidsdatasets/PNC/sub-3176046588/ses-PNC1/dwi/sub-3176046588_ses-PNC1_run-01_dwi.nii.gz
datatype-dwi_run-1_suffix-dwi__1	datatype-dwi_run-1_suffix-dwi	1	1388	128	128	70	0.082	0.000267	90	True	1388	dwi	70	35.0	False	3.0	0.75	j-	8.1	0.034	False	1.875	1.875	2.0	/cbica/projects/RBC/RBC_RAWDATA/bidsdatasets/PNC/sub-3092187032/ses-PNC1/dwi/sub-3092187032_ses-PNC1_run-01_dwi.nii.gz
datatype-dwi_run-1_suffix-dwi__1	datatype-dwi_run-1_suffix-dwi	1	1388	128	128	70	0.082	0.000267	90	True	1388	dwi	70	35.0	False	3.0	0.75	j-	8.1	0.034	False	1.875	1.875	2.0	/cbica/projects/RBC/RBC_RAWDATA/bidsdatasets/PNC/sub-3091757174/ses-PNC1/dwi/sub-3091757174_ses-PNC1_run-01_dwi.nii.gz
datatype-dwi_run-1_suffix-dwi__1	datatype-dwi_run-1_suffix-dwi	1	1388	128	128	70	0.082	0.000267	90	True	1388	dwi	70	35.0	False	3.0	0.75	j-	8.1	0.034	False	1.875	1.875	2.0	/cbica/projects/RBC/RBC_RAWDATA/bidsdatasets/PNC/sub-3091738725/ses-PNC1/dwi/sub-3091738725_ses-PNC1_run-01_dwi.nii.gz
datatype-dwi_run-1_suffix-dwi__1	datatype-dwi_run-1_suffix-dwi	1	1388	128	128	70	0.082	0.000267	90	True	1388	dwi	70	35.0	False	3.0	0.75	j-	8.1	0.034	False	1.875	1.875	2.0	/cbica/projects/RBC/RBC_RAWDATA/bidsdatasets/PNC/sub-2967570405/ses-PNC1/dwi/sub-2967570405_ses-PNC1_run-01_dwi.nii.gz
datatype-dwi_run-1_suffix-dwi__1	datatype-dwi_run-1_suffix-dwi	1	1388	128	128	70	0.082	0.000267	90	True	1388	dwi	70	35.0	False	3.0	0.75	j-	8.1	0.034	False	1.875	1.875	2.0	/cbica/projects/RBC/RBC_RAWDATA/bidsdatasets/PNC/sub-2990984557/ses-PNC1/dwi/sub-2990984557_ses-PNC1_run-01_dwi.nii.gz
datatype-dwi_run-1_suffix-dwi__1	datatype-dwi_run-1_suffix-dwi	1	1388	128	128	70	0.082	0.000267	90	True	1388	dwi	70	35.0	False	3.0	0.75	j-	8.1	0.034	False	1.875	1.875	2.0	/cbica/projects/RBC/RBC_RAWDATA/bidsdatasets/PNC/sub-2988053796/ses-PNC1/dwi/sub-2988053796_ses-PNC1_run-01_dwi.nii.gz
datatype-dwi_run-1_suffix-dwi__1	datatype-dwi_run-1_suffix-dwi	1	1388	128	128	70	0.082	0.000267	90	True	1388	dwi	70	35.0	False	3.0	0.75	j-	8.1	0.034	False	1.875	1.875	2.0	/cbica/projects/RBC/RBC_RAWDATA/bidsdatasets/PNC/sub-2982184070/ses-PNC1/dwi/sub-2982184070_ses-PNC1_run-01_dwi.nii.gz
datatype-dwi_run-1_suffix-dwi__1	datatype-dwi_run-1_suffix-dwi	1	1388	128	128	70	0.082	0.000267	90	True	1388	dwi	70	35.0	False	3.0	0.75	j-	8.1	0.034	False	1.875	1.875	2.0	/cbica/projects/RBC/RBC_RAWDATA/bidsdatasets/PNC/sub-2981829638/ses-PNC1/dwi/sub-2981829638_ses-PNC1_run-01_dwi.nii.gz
datatype-dwi_run-1_suffix-dwi__1	datatype-dwi_run-1_suffix-dwi	1	1388	128	128	70	0.082	0.000267	90	True	1388	dwi	70	35.0	False	3.0	0.75	j-	8.1	0.034	False	1.875	1.875	2.0	/cbica/projects/RBC/RBC_RAWDATA/bidsdatasets/PNC/sub-2979786632/ses-PNC1/dwi/sub-2979786632_ses-PNC1_run-01_dwi.nii.gz
datatype-dwi_run-1_suffix-dwi__1	datatype-dwi_run-1_suffix-dwi	1	1388	128	128	70	0.082	0.000267	90	True	1388	dwi	70	35.0	False	3.0	0.75	j-	8.1	0.034	False	1.875	1.875	2.0	/cbica/projects/RBC/RBC_RAWDATA/bidsdatasets/PNC/sub-2978762615/ses-PNC1/dwi/sub-2978762615_ses-PNC1_run-01_dwi.nii.gz
datatype-dwi_run-1_suffix-dwi__1	datatype-dwi_run-1_suffix-dwi	1	1388	128	128	70	0.082	0.000267	90	True	1388	dwi	70	35.0	False	3.0	0.75	j-	8.1	0.034	False	1.875	1.875	2.0	/cbica/projects/RBC/RBC_RAWDATA/bidsdatasets/PNC/sub-2972126748/ses-PNC1/dwi/sub-2972126748_ses-PNC1_run-01_dwi.nii.gz
datatype-dwi_run-1_suffix-dwi__1	datatype-dwi_run-1_suffix-dwi	1	1388	128	128	70	0.082	0.000267	90	True	1388	dwi	70	35.0	False	3.0	0.75	j-	8.1	0.034	False	1.875	1.875	2.0	/cbica/projects/RBC/RBC_RAWDATA/bidsdatasets/PNC/sub-2970389523/ses-PNC1/dwi/sub-2970389523_ses-PNC1_run-01_dwi.nii.gz
datatype-dwi_run-1_suffix-dwi__1	datatype-dwi_run-1_suffix-dwi	1	1388	128	128	70	0.082	0.000267	90	True	1388	dwi	70	35.0	False	3.0	0.75	j-	8.1	0.034	False	1.875	1.875	2.0	/cbica/projects/RBC/RBC_RAWDATA/bidsdatasets/PNC/sub-2967555571/ses-PNC1/dwi/sub-2967555571_ses-PNC1_run-01_dwi.nii.gz
datatype-dwi_run-1_suffix-dwi__1	datatype-dwi_run-1_suffix-dwi	1	1388	128	128	70	0.082	0.000267	90	True	1388	dwi	70	35.0	False	3.0	0.75	j-	8.1	0.034	False	1.875	1.875	2.0	/cbica/projects/RBC/RBC_RAWDATA/bidsdatasets/PNC/sub-3090659941/ses-PNC1/dwi/sub-3090659941_ses-PNC1_run-01_dwi.nii.gz
datatype-dwi_run-1_suffix-dwi__1	datatype-dwi_run-1_suffix-dwi	1	1388	128	128	70	0.082	0.000267	90	True	1388	dwi	70	35.0	False	3.0	0.75	j-	8.1	0.034	False	1.875	1.875	2.0	/cbica/projects/RBC/RBC_RAWDATA/bidsdatasets/PNC/sub-2951167051/ses-PNC1/dwi/sub-2951167051_ses-PNC1_run-01_dwi.nii.gz
datatype-dwi_run-1_suffix-dwi__1	datatype-dwi_run-1_suffix-dwi	1	1388	128	128	70	0.082	0.000267	90	True	1388	dwi	70	35.0	False	3.0	0.75	j-	8.1	0.034	False	1.875	1.875	2.0	/cbica/projects/RBC/RBC_RAWDATA/bidsdatasets/PNC/sub-2947976933/ses-PNC1/dwi/sub-2947976933_ses-PNC1_run-01_dwi.nii.gz
datatype-dwi_run-1_suffix-dwi__1	datatype-dwi_run-1_suffix-dwi	1	1388	128	128	70	0.082	0.000267	90	True	1388	dwi	70	35.0	False	3.0	0.75	j-	8.1	0.034	False	1.875	1.875	2.0	/cbica/projects/RBC/RBC_RAWDATA/bidsdatasets/PNC/sub-2943493898/ses-PNC1/dwi/sub-2943493898_ses-PNC1_run-01_dwi.nii.gz
datatype-dwi_run-1_suffix-dwi__1	datatype-dwi_run-1_suffix-dwi	1	1388	128	128	70	0.082	0.000267	90	True	1388	dwi	70	35.0	False	3.0	0.75	j-	8.1	0.034	False	1.875	1.875	2.0	/cbica/projects/RBC/RBC_RAWDATA/bidsdatasets/PNC/sub-2939120682/ses-PNC1/dwi/sub-2939120682_ses-PNC1_run-01_dwi.nii.gz
datatype-dwi_run-1_suffix-dwi__1	datatype-dwi_run-1_suffix-dwi	1	1388	128	128	70	0.082	0.000267	90	True	1388	dwi	70	35.0	False	3.0	0.75	j-	8.1	0.034	False	1.875	1.875	2.0	/cbica/projects/RBC/RBC_RAWDATA/bidsdatasets/PNC/sub-2934644075/ses-PNC1/dwi/sub-2934644075_ses-PNC1_run-01_dwi.nii.gz
datatype-dwi_run-1_suffix-dwi__1	datatype-dwi_run-1_suffix-dwi	1	1388	128	128	70	0.082	0.000267	90	True	1388	dwi	70	35.0	False	3.0	0.75	j-	8.1	0.034	False	1.875	1.875	2.0	/cbica/projects/RBC/RBC_RAWDATA/bidsdatasets/PNC/sub-2933854864/ses-PNC1/dwi/sub-2933854864_ses-PNC1_run-01_dwi.nii.gz
datatype-dwi_run-1_suffix-dwi__1	datatype-dwi_run-1_suffix-dwi	1	1388	128	128	70	0.082	0.000267	90	True	1388	dwi	70	35.0	False	3.0	0.75	j-	8.1	0.034	False	1.875	1.875	2.0	/cbica/projects/RBC/RBC_RAWDATA/bidsdatasets/PNC/sub-2933325835/ses-PNC1/dwi/sub-2933325835_ses-PNC1_run-01_dwi.nii.gz
datatype-dwi_run-1_suffix-dwi__1	datatype-dwi_run-1_suffix-dwi	1	1388	128	128	70	0.082	0.000267	90	True	1388	dwi	70	35.0	False	3.0	0.75	j-	8.1	0.034	False	1.875	1.875	2.0	/cbica/projects/RBC/RBC_RAWDATA/bidsdatasets/PNC/sub-2932569616/ses-PNC1/dwi/sub-2932569616_ses-PNC1_run-01_dwi.nii.gz
datatype-dwi_run-1_suffix-dwi__1	datatype-dwi_run-1_suffix-dwi	1	1388	128	128	70	0.082	0.000267	90	True	1388	dwi	70	35.0	False	3.0	0.75	j-	8.1	0.034	False	1.875	1.875	2.0	/cbica/projects/RBC/RBC_RAWDATA/bidsdatasets/PNC/sub-2991801804/ses-PNC1/dwi/sub-2991801804_ses-PNC1_run-01_dwi.nii.gz
datatype-dwi_run-1_suffix-dwi__1	datatype-dwi_run-1_suffix-dwi	1	1388	128	128	70	0.082	0.000267	90	True	1388	dwi	70	35.0	False	3.0	0.75	j-	8.1	0.034	False	1.875	1.875	2.0	/cbica/projects/RBC/RBC_RAWDATA/bidsdatasets/PNC/sub-2996472019/ses-PNC1/dwi/sub-2996472019_ses-PNC1_run-01_dwi.nii.gz
datatype-dwi_run-1_suffix-dwi__1	datatype-dwi_run-1_suffix-dwi	1	1388	128	128	70	0.082	0.000267	90	True	1388	dwi	70	35.0	False	3.0	0.75	j-	8.1	0.034	False	1.875	1.875	2.0	/cbica/projects/RBC/RBC_RAWDATA/bidsdatasets/PNC/sub-3010264843/ses-PNC1/dwi/sub-3010264843_ses-PNC1_run-01_dwi.nii.gz
datatype-dwi_run-1_suffix-dwi__1	datatype-dwi_run-1_suffix-dwi	1	1388	128	128	70	0.082	0.000267	90	True	1388	dwi	70	35.0	False	3.0	0.75	j-	8.1	0.034	False	1.875	1.875	2.0	/cbica/projects/RBC/RBC_RAWDATA/bidsdatasets/PNC/sub-3010354631/ses-PNC1/dwi/sub-3010354631_ses-PNC1_run-01_dwi.nii.gz
datatype-dwi_run-1_suffix-dwi__1	datatype-dwi_run-1_suffix-dwi	1	1388	128	128	70	0.082	0.000267	90	True	1388	dwi	70	35.0	False	3.0	0.75	j-	8.1	0.034	False	1.875	1.875	2.0	/cbica/projects/RBC/RBC_RAWDATA/bidsdatasets/PNC/sub-3082686752/ses-PNC1/dwi/sub-3082686752_ses-PNC1_run-01_dwi.nii.gz
datatype-dwi_run-1_suffix-dwi__1	datatype-dwi_run-1_suffix-dwi	1	1388	128	128	70	0.082	0.000267	90	True	1388	dwi	70	35.0	False	3.0	0.75	j-	8.1	0.034	False	1.875	1.875	2.0	/cbica/projects/RBC/RBC_RAWDATA/bidsdatasets/PNC/sub-3081556774/ses-PNC1/dwi/sub-3081556774_ses-PNC1_run-01_dwi.nii.gz
datatype-dwi_run-1_suffix-dwi__1	datatype-dwi_run-1_suffix-dwi	1	1388	128	128	70	0.082	0.000267	90	True	1388	dwi	70	35.0	False	3.0	0.75	j-	8.1	0.034	False	1.875	1.875	2.0	/cbica/projects/RBC/RBC_RAWDATA/bidsdatasets/PNC/sub-3066751024/ses-PNC1/dwi/sub-3066751024_ses-PNC1_run-01_dwi.nii.gz
datatype-dwi_run-1_suffix-dwi__1	datatype-dwi_run-1_suffix-dwi	1	1388	128	128	70	0.082	0.000267	90	True	1388	dwi	70	35.0	False	3.0	0.75	j-	8.1	0.034	False	1.875	1.875	2.0	/cbica/projects/RBC/RBC_RAWDATA/bidsdatasets/PNC/sub-3062402909/ses-PNC1/dwi/sub-3062402909_ses-PNC1_run-01_dwi.nii.gz
datatype-dwi_run-1_suffix-dwi__1	datatype-dwi_run-1_suffix-dwi	1	1388	128	128	70	0.082	0.000267	90	True	1388	dwi	70	35.0	False	3.0	0.75	j-	8.1	0.034	False	1.875	1.875	2.0	/cbica/projects/RBC/RBC_RAWDATA/bidsdatasets/PNC/sub-3060404940/ses-PNC1/dwi/sub-3060404940_ses-PNC1_run-01_dwi.nii.gz
datatype-dwi_run-1_suffix-dwi__1	datatype-dwi_run-1_suffix-dwi	1	1388	128	128	70	0.082	0.000267	90	True	1388	dwi	70	35.0	False	3.0	0.75	j-	8.1	0.034	False	1.875	1.875	2.0	/cbica/projects/RBC/RBC_RAWDATA/bidsdatasets/PNC/sub-3055237322/ses-PNC1/dwi/sub-3055237322_ses-PNC1_run-01_dwi.nii.gz
datatype-dwi_run-1_suffix-dwi__1	datatype-dwi_run-1_suffix-dwi	1	1388	128	128	70	0.082	0.000267	90	True	1388	dwi	70	35.0	False	3.0	0.75	j-	8.1	0.034	False	1.875	1.875	2.0	/cbica/projects/RBC/RBC_RAWDATA/bidsdatasets/PNC/sub-3052691308/ses-PNC1/dwi/sub-3052691308_ses-PNC1_run-01_dwi.nii.gz
datatype-dwi_run-1_suffix-dwi__1	datatype-dwi_run-1_suffix-dwi	1	1388	128	128	70	0.082	0.000267	90	True	1388	dwi	70	35.0	False	3.0	0.75	j-	8.1	0.034	False	1.875	1.875	2.0	/cbica/projects/RBC/RBC_RAWDATA/bidsdatasets/PNC/sub-3039910629/ses-PNC1/dwi/sub-3039910629_ses-PNC1_run-01_dwi.nii.gz
datatype-dwi_run-1_suffix-dwi__1	datatype-dwi_run-1_suffix-dwi	1	1388	128	128	70	0.082	0.000267	90	True	1388	dwi	70	35.0	False	3.0	0.75	j-	8.1	0.034	False	1.875	1.875	2.0	/cbica/projects/RBC/RBC_RAWDATA/bidsdatasets/PNC/sub-3038035275/ses-PNC1/dwi/sub-3038035275_ses-PNC1_run-01_dwi.nii.gz
datatype-dwi_run-1_suffix-dwi__1	datatype-dwi_run-1_suffix-dwi	1	1388	128	128	70	0.082	0.000267	90	True	1388	dwi	70	35.0	False	3.0	0.75	j-	8.1	0.034	False	1.875	1.875	2.0	/cbica/projects/RBC/RBC_RAWDATA/bidsdatasets/PNC/sub-3035602262/ses-PNC1/dwi/sub-3035602262_ses-PNC1_run-01_dwi.nii.gz
datatype-dwi_run-1_suffix-dwi__1	datatype-dwi_run-1_suffix-dwi	1	1388	128	128	70	0.082	0.000267	90	True	1388	dwi	70	35.0	False	3.0	0.75	j-	8.1	0.034	False	1.875	1.875	2.0	/cbica/projects/RBC/RBC_RAWDATA/bidsdatasets/PNC/sub-3032863642/ses-PNC1/dwi/sub-3032863642_ses-PNC1_run-01_dwi.nii.gz
datatype-dwi_run-1_suffix-dwi__1	datatype-dwi_run-1_suffix-dwi	1	1388	128	128	70	0.082	0.000267	90	True	1388	dwi	70	35.0	False	3.0	0.75	j-	8.1	0.034	False	1.875	1.875	2.0	/cbica/projects/RBC/RBC_RAWDATA/bidsdatasets/PNC/sub-3030572467/ses-PNC1/dwi/sub-3030572467_ses-PNC1_run-01_dwi.nii.gz
datatype-dwi_run-1_suffix-dwi__1	datatype-dwi_run-1_suffix-dwi	1	1388	128	128	70	0.082	0.000267	90	True	1388	dwi	70	35.0	False	3.0	0.75	j-	8.1	0.034	False	1.875	1.875	2.0	/cbica/projects/RBC/RBC_RAWDATA/bidsdatasets/PNC/sub-3029167955/ses-PNC1/dwi/sub-3029167955_ses-PNC1_run-01_dwi.nii.gz
datatype-dwi_run-1_suffix-dwi__1	datatype-dwi_run-1_suffix-dwi	1	1388	128	128	70	0.082	0.000267	90	True	1388	dwi	70	35.0	False	3.0	0.75	j-	8.1	0.034	False	1.875	1.875	2.0	/cbica/projects/RBC/RBC_RAWDATA/bidsdatasets/PNC/sub-3022646611/ses-PNC1/dwi/sub-3022646611_ses-PNC1_run-01_dwi.nii.gz
datatype-dwi_run-1_suffix-dwi__1	datatype-dwi_run-1_suffix-dwi	1	1388	128	128	70	0.082	0.000267	90	True	1388	dwi	70	35.0	False	3.0	0.75	j-	8.1	0.034	False	1.875	1.875	2.0	/cbica/projects/RBC/RBC_RAWDATA/bidsdatasets/PNC/sub-3017936002/ses-PNC1/dwi/sub-3017936002_ses-PNC1_run-01_dwi.nii.gz
datatype-dwi_run-1_suffix-dwi__1	datatype-dwi_run-1_suffix-dwi	1	1388	128	128	70	0.082	0.000267	90	True	1388	dwi	70	35.0	False	3.0	0.75	j-	8.1	0.034	False	1.875	1.875	2.0	/cbica/projects/RBC/RBC_RAWDATA/bidsdatasets/PNC/sub-3016118416/ses-PNC1/dwi/sub-3016118416_ses-PNC1_run-01_dwi.nii.gz
datatype-dwi_run-1_suffix-dwi__1	datatype-dwi_run-1_suffix-dwi	1	1388	128	128	70	0.082	0.000267	90	True	1388	dwi	70	35.0	False	3.0	0.75	j-	8.1	0.034	False	1.875	1.875	2.0	/cbica/projects/RBC/RBC_RAWDATA/bidsdatasets/PNC/sub-3014879953/ses-PNC1/dwi/sub-3014879953_ses-PNC1_run-01_dwi.nii.gz
datatype-dwi_run-1_suffix-dwi__1	datatype-dwi_run-1_suffix-dwi	1	1388	128	128	70	0.082	0.000267	90	True	1388	dwi	70	35.0	False	3.0	0.75	j-	8.1	0.034	False	1.875	1.875	2.0	/cbica/projects/RBC/RBC_RAWDATA/bidsdatasets/PNC/sub-2670840190/ses-PNC1/dwi/sub-2670840190_ses-PNC1_run-01_dwi.nii.gz
datatype-dwi_run-1_suffix-dwi__1	datatype-dwi_run-1_suffix-dwi	1	1388	128	128	70	0.082	0.000267	90	True	1388	dwi	70	35.0	False	3.0	0.75	j-	8.1	0.034	False	1.875	1.875	2.0	/cbica/projects/RBC/RBC_RAWDATA/bidsdatasets/PNC/sub-2658232795/ses-PNC1/dwi/sub-2658232795_ses-PNC1_run-01_dwi.nii.gz
datatype-dwi_run-1_suffix-dwi__1	datatype-dwi_run-1_suffix-dwi	1	1388	128	128	70	0.082	0.000267	90	True	1388	dwi	70	35.0	False	3.0	0.75	j-	8.1	0.034	False	1.875	1.875	2.0	/cbica/projects/RBC/RBC_RAWDATA/bidsdatasets/PNC/sub-11407866/ses-PNC1/dwi/sub-11407866_ses-PNC1_run-01_dwi.nii.gz
datatype-dwi_run-1_suffix-dwi__1	datatype-dwi_run-1_suffix-dwi	1	1388	128	128	70	0.082	0.000267	90	True	1388	dwi	70	35.0	False	3.0	0.75	j-	8.1	0.034	False	1.875	1.875	2.0	/cbica/projects/RBC/RBC_RAWDATA/bidsdatasets/PNC/sub-2258551019/ses-PNC1/dwi/sub-2258551019_ses-PNC1_run-01_dwi.nii.gz
datatype-dwi_run-1_suffix-dwi__1	datatype-dwi_run-1_suffix-dwi	1	1388	128	128	70	0.082	0.000267	90	True	1388	dwi	70	35.0	False	3.0	0.75	j-	8.1	0.034	False	1.875	1.875	2.0	/cbica/projects/RBC/RBC_RAWDATA/bidsdatasets/PNC/sub-2289849916/ses-PNC1/dwi/sub-2289849916_ses-PNC1_run-01_dwi.nii.gz
datatype-dwi_run-1_suffix-dwi__1	datatype-dwi_run-1_suffix-dwi	1	1388	128	128	70	0.082	0.000267	90	True	1388	dwi	70	35.0	False	3.0	0.75	j-	8.1	0.034	False	1.875	1.875	2.0	/cbica/projects/RBC/RBC_RAWDATA/bidsdatasets/PNC/sub-2285120424/ses-PNC1/dwi/sub-2285120424_ses-PNC1_run-01_dwi.nii.gz
datatype-dwi_run-1_suffix-dwi__1	datatype-dwi_run-1_suffix-dwi	1	1388	128	128	70	0.082	0.000267	90	True	1388	dwi	70	35.0	False	3.0	0.75	j-	8.1	0.034	False	1.875	1.875	2.0	/cbica/projects/RBC/RBC_RAWDATA/bidsdatasets/PNC/sub-2280234873/ses-PNC1/dwi/sub-2280234873_ses-PNC1_run-01_dwi.nii.gz
datatype-dwi_run-1_suffix-dwi__1	datatype-dwi_run-1_suffix-dwi	1	1388	128	128	70	0.082	0.000267	90	True	1388	dwi	70	35.0	False	3.0	0.75	j-	8.1	0.034	False	1.875	1.875	2.0	/cbica/projects/RBC/RBC_RAWDATA/bidsdatasets/PNC/sub-2272230240/ses-PNC1/dwi/sub-2272230240_ses-PNC1_run-01_dwi.nii.gz
datatype-dwi_run-1_suffix-dwi__1	datatype-dwi_run-1_suffix-dwi	1	1388	128	128	70	0.082	0.000267	90	True	1388	dwi	70	35.0	False	3.0	0.75	j-	8.1	0.034	False	1.875	1.875	2.0	/cbica/projects/RBC/RBC_RAWDATA/bidsdatasets/PNC/sub-2271737742/ses-PNC1/dwi/sub-2271737742_ses-PNC1_run-01_dwi.nii.gz
datatype-dwi_run-1_suffix-dwi__1	datatype-dwi_run-1_suffix-dwi	1	1388	128	128	70	0.082	0.000267	90	True	1388	dwi	70	35.0	False	3.0	0.75	j-	8.1	0.034	False	1.875	1.875	2.0	/cbica/projects/RBC/RBC_RAWDATA/bidsdatasets/PNC/sub-2269734277/ses-PNC1/dwi/sub-2269734277_ses-PNC1_run-01_dwi.nii.gz
datatype-dwi_run-1_suffix-dwi__1	datatype-dwi_run-1_suffix-dwi	1	1388	128	128	70	0.082	0.000267	90	True	1388	dwi	70	35.0	False	3.0	0.75	j-	8.1	0.034	False	1.875	1.875	2.0	/cbica/projects/RBC/RBC_RAWDATA/bidsdatasets/PNC/sub-2262929710/ses-PNC1/dwi/sub-2262929710_ses-PNC1_run-01_dwi.nii.gz
datatype-dwi_run-1_suffix-dwi__1	datatype-dwi_run-1_suffix-dwi	1	1388	128	128	70	0.082	0.000267	90	True	1388	dwi	70	35.0	False	3.0	0.75	j-	8.1	0.034	False	1.875	1.875	2.0	/cbica/projects/RBC/RBC_RAWDATA/bidsdatasets/PNC/sub-2259039644/ses-PNC1/dwi/sub-2259039644_ses-PNC1_run-01_dwi.nii.gz
datatype-dwi_run-1_suffix-dwi__1	datatype-dwi_run-1_suffix-dwi	1	1388	128	128	70	0.082	0.000267	90	True	1388	dwi	70	35.0	False	3.0	0.75	j-	8.1	0.034	False	1.875	1.875	2.0	/cbica/projects/RBC/RBC_RAWDATA/bidsdatasets/PNC/sub-2256834144/ses-PNC1/dwi/sub-2256834144_ses-PNC1_run-01_dwi.nii.gz
datatype-dwi_run-1_suffix-dwi__1	datatype-dwi_run-1_suffix-dwi	1	1388	128	128	70	0.082	0.000267	90	True	1388	dwi	70	35.0	False	3.0	0.75	j-	8.1	0.034	False	1.875	1.875	2.0	/cbica/projects/RBC/RBC_RAWDATA/bidsdatasets/PNC/sub-2295699564/ses-PNC1/dwi/sub-2295699564_ses-PNC1_run-01_dwi.nii.gz
datatype-dwi_run-1_suffix-dwi__1	datatype-dwi_run-1_suffix-dwi	1	1388	128	128	70	0.082	0.000267	90	True	1388	dwi	70	35.0	False	3.0	0.75	j-	8.1	0.034	False	1.875	1.875	2.0	/cbica/projects/RBC/RBC_RAWDATA/bidsdatasets/PNC/sub-2253200176/ses-PNC1/dwi/sub-2253200176_ses-PNC1_run-01_dwi.nii.gz
datatype-dwi_run-1_suffix-dwi__1	datatype-dwi_run-1_suffix-dwi	1	1388	128	128	70	0.082	0.000267	90	True	1388	dwi	70	35.0	False	3.0	0.75	j-	8.1	0.034	False	1.875	1.875	2.0	/cbica/projects/RBC/RBC_RAWDATA/bidsdatasets/PNC/sub-2248403809/ses-PNC1/dwi/sub-2248403809_ses-PNC1_run-01_dwi.nii.gz
datatype-dwi_run-1_suffix-dwi__1	datatype-dwi_run-1_suffix-dwi	1	1388	128	128	70	0.082	0.000267	90	True	1388	dwi	70	35.0	False	3.0	0.75	j-	8.1	0.034	False	1.875	1.875	2.0	/cbica/projects/RBC/RBC_RAWDATA/bidsdatasets/PNC/sub-2247752771/ses-PNC1/dwi/sub-2247752771_ses-PNC1_run-01_dwi.nii.gz
datatype-dwi_run-1_suffix-dwi__1	datatype-dwi_run-1_suffix-dwi	1	1388	128	128	70	0.082	0.000267	90	True	1388	dwi	70	35.0	False	3.0	0.75	j-	8.1	0.034	False	1.875	1.875	2.0	/cbica/projects/RBC/RBC_RAWDATA/bidsdatasets/PNC/sub-2242628840/ses-PNC1/dwi/sub-2242628840_ses-PNC1_run-01_dwi.nii.gz
datatype-dwi_run-1_suffix-dwi__1	datatype-dwi_run-1_suffix-dwi	1	1388	128	128	70	0.082	0.000267	90	True	1388	dwi	70	35.0	False	3.0	0.75	j-	8.1	0.034	False	1.875	1.875	2.0	/cbica/projects/RBC/RBC_RAWDATA/bidsdatasets/PNC/sub-2240703148/ses-PNC1/dwi/sub-2240703148_ses-PNC1_run-01_dwi.nii.gz
datatype-dwi_run-1_suffix-dwi__1	datatype-dwi_run-1_suffix-dwi	1	1388	128	128	70	0.082	0.000267	90	True	1388	dwi	70	35.0	False	3.0	0.75	j-	8.1	0.034	False	1.875	1.875	2.0	/cbica/projects/RBC/RBC_RAWDATA/bidsdatasets/PNC/sub-2240499373/ses-PNC1/dwi/sub-2240499373_ses-PNC1_run-01_dwi.nii.gz
datatype-dwi_run-1_suffix-dwi__1	datatype-dwi_run-1_suffix-dwi	1	1388	128	128	70	0.082	0.000267	90	True	1388	dwi	70	35.0	False	3.0	0.75	j-	8.1	0.034	False	1.875	1.875	2.0	/cbica/projects/RBC/RBC_RAWDATA/bidsdatasets/PNC/sub-2239217267/ses-PNC1/dwi/sub-2239217267_ses-PNC1_run-01_dwi.nii.gz
datatype-dwi_run-1_suffix-dwi__1	datatype-dwi_run-1_suffix-dwi	1	1388	128	128	70	0.082	0.000267	90	True	1388	dwi	70	35.0	False	3.0	0.75	j-	8.1	0.034	False	1.875	1.875	2.0	/cbica/projects/RBC/RBC_RAWDATA/bidsdatasets/PNC/sub-2235019065/ses-PNC1/dwi/sub-2235019065_ses-PNC1_run-01_dwi.nii.gz
datatype-dwi_run-1_suffix-dwi__1	datatype-dwi_run-1_suffix-dwi	1	1388	128	128	70	0.082	0.000267	90	True	1388	dwi	70	35.0	False	3.0	0.75	j-	8.1	0.034	False	1.875	1.875	2.0	/cbica/projects/RBC/RBC_RAWDATA/bidsdatasets/PNC/sub-2293300734/ses-PNC1/dwi/sub-2293300734_ses-PNC1_run-01_dwi.nii.gz
datatype-dwi_run-1_suffix-dwi__1	datatype-dwi_run-1_suffix-dwi	1	1388	128	128	70	0.082	0.000267	90	True	1388	dwi	70	35.0	False	3.0	0.75	j-	8.1	0.034	False	1.875	1.875	2.0	/cbica/projects/RBC/RBC_RAWDATA/bidsdatasets/PNC/sub-2298674157/ses-PNC1/dwi/sub-2298674157_ses-PNC1_run-01_dwi.nii.gz
datatype-dwi_run-1_suffix-dwi__1	datatype-dwi_run-1_suffix-dwi	1	1388	128	128	70	0.082	0.000267	90	True	1388	dwi	70	35.0	False	3.0	0.75	j-	8.1	0.034	False	1.875	1.875	2.0	/cbica/projects/RBC/RBC_RAWDATA/bidsdatasets/PNC/sub-2340561949/ses-PNC1/dwi/sub-2340561949_ses-PNC1_run-01_dwi.nii.gz
datatype-dwi_run-1_suffix-dwi__1	datatype-dwi_run-1_suffix-dwi	1	1388	128	128	70	0.082	0.000267	90	True	1388	dwi	70	35.0	False	3.0	0.75	j-	8.1	0.034	False	1.875	1.875	2.0	/cbica/projects/RBC/RBC_RAWDATA/bidsdatasets/PNC/sub-2319858717/ses-PNC1/dwi/sub-2319858717_ses-PNC1_run-01_dwi.nii.gz
datatype-dwi_run-1_suffix-dwi__1	datatype-dwi_run-1_suffix-dwi	1	1388	128	128	70	0.082	0.000267	90	True	1388	dwi	70	35.0	False	3.0	0.75	j-	8.1	0.034	False	1.875	1.875	2.0	/cbica/projects/RBC/RBC_RAWDATA/bidsdatasets/PNC/sub-2336714673/ses-PNC1/dwi/sub-2336714673_ses-PNC1_run-01_dwi.nii.gz
datatype-dwi_run-1_suffix-dwi__1	datatype-dwi_run-1_suffix-dwi	1	1388	128	128	70	0.082	0.000267	90	True	1388	dwi	70	35.0	False	3.0	0.75	j-	8.1	0.034	False	1.875	1.875	2.0	/cbica/projects/RBC/RBC_RAWDATA/bidsdatasets/PNC/sub-2333937949/ses-PNC1/dwi/sub-2333937949_ses-PNC1_run-01_dwi.nii.gz
datatype-dwi_run-1_suffix-dwi__1	datatype-dwi_run-1_suffix-dwi	1	1388	128	128	70	0.082	0.000267	90	True	1388	dwi	70	35.0	False	3.0	0.75	j-	8.1	0.034	False	1.875	1.875	2.0	/cbica/projects/RBC/RBC_RAWDATA/bidsdatasets/PNC/sub-2333670705/ses-PNC1/dwi/sub-2333670705_ses-PNC1_run-01_dwi.nii.gz
datatype-dwi_run-1_suffix-dwi__1	datatype-dwi_run-1_suffix-dwi	1	1388	128	128	70	0.082	0.000267	90	True	1388	dwi	70	35.0	False	3.0	0.75	j-	8.1	0.034	False	1.875	1.875	2.0	/cbica/projects/RBC/RBC_RAWDATA/bidsdatasets/PNC/sub-2333531511/ses-PNC1/dwi/sub-2333531511_ses-PNC1_run-01_dwi.nii.gz
datatype-dwi_run-1_suffix-dwi__1	datatype-dwi_run-1_suffix-dwi	1	1388	128	128	70	0.082	0.000267	90	True	1388	dwi	70	35.0	False	3.0	0.75	j-	8.1	0.034	False	1.875	1.875	2.0	/cbica/projects/RBC/RBC_RAWDATA/bidsdatasets/PNC/sub-2333477346/ses-PNC1/dwi/sub-2333477346_ses-PNC1_run-01_dwi.nii.gz
datatype-dwi_run-1_suffix-dwi__1	datatype-dwi_run-1_suffix-dwi	1	1388	128	128	70	0.082	0.000267	90	True	1388	dwi	70	35.0	False	3.0	0.75	j-	8.1	0.034	False	1.875	1.875	2.0	/cbica/projects/RBC/RBC_RAWDATA/bidsdatasets/PNC/sub-2323472643/ses-PNC1/dwi/sub-2323472643_ses-PNC1_run-01_dwi.nii.gz
datatype-dwi_run-1_suffix-dwi__1	datatype-dwi_run-1_suffix-dwi	1	1388	128	128	70	0.082	0.000267	90	True	1388	dwi	70	35.0	False	3.0	0.75	j-	8.1	0.034	False	1.875	1.875	2.0	/cbica/projects/RBC/RBC_RAWDATA/bidsdatasets/PNC/sub-2322119606/ses-PNC1/dwi/sub-2322119606_ses-PNC1_run-01_dwi.nii.gz
datatype-dwi_run-1_suffix-dwi__1	datatype-dwi_run-1_suffix-dwi	1	1388	128	128	70	0.082	0.000267	90	True	1388	dwi	70	35.0	False	3.0	0.75	j-	8.1	0.034	False	1.875	1.875	2.0	/cbica/projects/RBC/RBC_RAWDATA/bidsdatasets/PNC/sub-2321665294/ses-PNC1/dwi/sub-2321665294_ses-PNC1_run-01_dwi.nii.gz
datatype-dwi_run-1_suffix-dwi__1	datatype-dwi_run-1_suffix-dwi	1	1388	128	128	70	0.082	0.000267	90	True	1388	dwi	70	35.0	False	3.0	0.75	j-	8.1	0.034	False	1.875	1.875	2.0	/cbica/projects/RBC/RBC_RAWDATA/bidsdatasets/PNC/sub-2319442352/ses-PNC1/dwi/sub-2319442352_ses-PNC1_run-01_dwi.nii.gz
datatype-dwi_run-1_suffix-dwi__1	datatype-dwi_run-1_suffix-dwi	1	1388	128	128	70	0.082	0.000267	90	True	1388	dwi	70	35.0	False	3.0	0.75	j-	8.1	0.034	False	1.875	1.875	2.0	/cbica/projects/RBC/RBC_RAWDATA/bidsdatasets/PNC/sub-2299321259/ses-PNC1/dwi/sub-2299321259_ses-PNC1_run-01_dwi.nii.gz
datatype-dwi_run-1_suffix-dwi__1	datatype-dwi_run-1_suffix-dwi	1	1388	128	128	70	0.082	0.000267	90	True	1388	dwi	70	35.0	False	3.0	0.75	j-	8.1	0.034	False	1.875	1.875	2.0	/cbica/projects/RBC/RBC_RAWDATA/bidsdatasets/PNC/sub-2318786012/ses-PNC1/dwi/sub-2318786012_ses-PNC1_run-01_dwi.nii.gz
datatype-dwi_run-1_suffix-dwi__1	datatype-dwi_run-1_suffix-dwi	1	1388	128	128	70	0.082	0.000267	90	True	1388	dwi	70	35.0	False	3.0	0.75	j-	8.1	0.034	False	1.875	1.875	2.0	/cbica/projects/RBC/RBC_RAWDATA/bidsdatasets/PNC/sub-2318003050/ses-PNC1/dwi/sub-2318003050_ses-PNC1_run-01_dwi.nii.gz
datatype-dwi_run-1_suffix-dwi__1	datatype-dwi_run-1_suffix-dwi	1	1388	128	128	70	0.082	0.000267	90	True	1388	dwi	70	35.0	False	3.0	0.75	j-	8.1	0.034	False	1.875	1.875	2.0	/cbica/projects/RBC/RBC_RAWDATA/bidsdatasets/PNC/sub-2312088658/ses-PNC1/dwi/sub-2312088658_ses-PNC1_run-01_dwi.nii.gz
datatype-dwi_run-1_suffix-dwi__1	datatype-dwi_run-1_suffix-dwi	1	1388	128	128	70	0.082	0.000267	90	True	1388	dwi	70	35.0	False	3.0	0.75	j-	8.1	0.034	False	1.875	1.875	2.0	/cbica/projects/RBC/RBC_RAWDATA/bidsdatasets/PNC/sub-2311827557/ses-PNC1/dwi/sub-2311827557_ses-PNC1_run-01_dwi.nii.gz
datatype-dwi_run-1_suffix-dwi__1	datatype-dwi_run-1_suffix-dwi	1	1388	128	128	70	0.082	0.000267	90	True	1388	dwi	70	35.0	False	3.0	0.75	j-	8.1	0.034	False	1.875	1.875	2.0	/cbica/projects/RBC/RBC_RAWDATA/bidsdatasets/PNC/sub-2311595124/ses-PNC1/dwi/sub-2311595124_ses-PNC1_run-01_dwi.nii.gz
datatype-dwi_run-1_suffix-dwi__1	datatype-dwi_run-1_suffix-dwi	1	1388	128	128	70	0.082	0.000267	90	True	1388	dwi	70	35.0	False	3.0	0.75	j-	8.1	0.034	False	1.875	1.875	2.0	/cbica/projects/RBC/RBC_RAWDATA/bidsdatasets/PNC/sub-2308648032/ses-PNC1/dwi/sub-2308648032_ses-PNC1_run-01_dwi.nii.gz
datatype-dwi_run-1_suffix-dwi__1	datatype-dwi_run-1_suffix-dwi	1	1388	128	128	70	0.082	0.000267	90	True	1388	dwi	70	35.0	False	3.0	0.75	j-	8.1	0.034	False	1.875	1.875	2.0	/cbica/projects/RBC/RBC_RAWDATA/bidsdatasets/PNC/sub-2305446143/ses-PNC1/dwi/sub-2305446143_ses-PNC1_run-01_dwi.nii.gz
datatype-dwi_run-1_suffix-dwi__1	datatype-dwi_run-1_suffix-dwi	1	1388	128	128	70	0.082	0.000267	90	True	1388	dwi	70	35.0	False	3.0	0.75	j-	8.1	0.034	False	1.875	1.875	2.0	/cbica/projects/RBC/RBC_RAWDATA/bidsdatasets/PNC/sub-2305221381/ses-PNC1/dwi/sub-2305221381_ses-PNC1_run-01_dwi.nii.gz
datatype-dwi_run-1_suffix-dwi__1	datatype-dwi_run-1_suffix-dwi	1	1388	128	128	70	0.082	0.000267	90	True	1388	dwi	70	35.0	False	3.0	0.75	j-	8.1	0.034	False	1.875	1.875	2.0	/cbica/projects/RBC/RBC_RAWDATA/bidsdatasets/PNC/sub-2231031108/ses-PNC1/dwi/sub-2231031108_ses-PNC1_run-01_dwi.nii.gz
datatype-dwi_run-1_suffix-dwi__1	datatype-dwi_run-1_suffix-dwi	1	1388	128	128	70	0.082	0.000267	90	True	1388	dwi	70	35.0	False	3.0	0.75	j-	8.1	0.034	False	1.875	1.875	2.0	/cbica/projects/RBC/RBC_RAWDATA/bidsdatasets/PNC/sub-2225237681/ses-PNC1/dwi/sub-2225237681_ses-PNC1_run-01_dwi.nii.gz
datatype-dwi_run-1_suffix-dwi__1	datatype-dwi_run-1_suffix-dwi	1	1388	128	128	70	0.082	0.000267	90	True	1388	dwi	70	35.0	False	3.0	0.75	j-	8.1	0.034	False	1.875	1.875	2.0	/cbica/projects/RBC/RBC_RAWDATA/bidsdatasets/PNC/sub-2222241318/ses-PNC1/dwi/sub-2222241318_ses-PNC1_run-01_dwi.nii.gz
datatype-dwi_run-1_suffix-dwi__1	datatype-dwi_run-1_suffix-dwi	1	1388	128	128	70	0.082	0.000267	90	True	1388	dwi	70	35.0	False	3.0	0.75	j-	8.1	0.034	False	1.875	1.875	2.0	/cbica/projects/RBC/RBC_RAWDATA/bidsdatasets/PNC/sub-2117857991/ses-PNC1/dwi/sub-2117857991_ses-PNC1_run-01_dwi.nii.gz
datatype-dwi_run-1_suffix-dwi__1	datatype-dwi_run-1_suffix-dwi	1	1388	128	128	70	0.082	0.000267	90	True	1388	dwi	70	35.0	False	3.0	0.75	j-	8.1	0.034	False	1.875	1.875	2.0	/cbica/projects/RBC/RBC_RAWDATA/bidsdatasets/PNC/sub-2152052186/ses-PNC1/dwi/sub-2152052186_ses-PNC1_run-01_dwi.nii.gz
datatype-dwi_run-1_suffix-dwi__1	datatype-dwi_run-1_suffix-dwi	1	1388	128	128	70	0.082	0.000267	90	True	1388	dwi	70	35.0	False	3.0	0.75	j-	8.1	0.034	False	1.875	1.875	2.0	/cbica/projects/RBC/RBC_RAWDATA/bidsdatasets/PNC/sub-2151592349/ses-PNC1/dwi/sub-2151592349_ses-PNC1_run-01_dwi.nii.gz
datatype-dwi_run-1_suffix-dwi__1	datatype-dwi_run-1_suffix-dwi	1	1388	128	128	70	0.082	0.000267	90	True	1388	dwi	70	35.0	False	3.0	0.75	j-	8.1	0.034	False	1.875	1.875	2.0	/cbica/projects/RBC/RBC_RAWDATA/bidsdatasets/PNC/sub-2148378283/ses-PNC1/dwi/sub-2148378283_ses-PNC1_run-01_dwi.nii.gz
datatype-dwi_run-1_suffix-dwi__1	datatype-dwi_run-1_suffix-dwi	1	1388	128	128	70	0.082	0.000267	90	True	1388	dwi	70	35.0	False	3.0	0.75	j-	8.1	0.034	False	1.875	1.875	2.0	/cbica/projects/RBC/RBC_RAWDATA/bidsdatasets/PNC/sub-2146308400/ses-PNC1/dwi/sub-2146308400_ses-PNC1_run-01_dwi.nii.gz
datatype-dwi_run-1_suffix-dwi__1	datatype-dwi_run-1_suffix-dwi	1	1388	128	128	70	0.082	0.000267	90	True	1388	dwi	70	35.0	False	3.0	0.75	j-	8.1	0.034	False	1.875	1.875	2.0	/cbica/projects/RBC/RBC_RAWDATA/bidsdatasets/PNC/sub-2139026534/ses-PNC1/dwi/sub-2139026534_ses-PNC1_run-01_dwi.nii.gz
datatype-dwi_run-1_suffix-dwi__1	datatype-dwi_run-1_suffix-dwi	1	1388	128	128	70	0.082	0.000267	90	True	1388	dwi	70	35.0	False	3.0	0.75	j-	8.1	0.034	False	1.875	1.875	2.0	/cbica/projects/RBC/RBC_RAWDATA/bidsdatasets/PNC/sub-2133389205/ses-PNC1/dwi/sub-2133389205_ses-PNC1_run-01_dwi.nii.gz
datatype-dwi_run-1_suffix-dwi__1	datatype-dwi_run-1_suffix-dwi	1	1388	128	128	70	0.082	0.000267	90	True	1388	dwi	70	35.0	False	3.0	0.75	j-	8.1	0.034	False	1.875	1.875	2.0	/cbica/projects/RBC/RBC_RAWDATA/bidsdatasets/PNC/sub-2131488178/ses-PNC1/dwi/sub-2131488178_ses-PNC1_run-01_dwi.nii.gz
datatype-dwi_run-1_suffix-dwi__1	datatype-dwi_run-1_suffix-dwi	1	1388	128	128	70	0.082	0.000267	90	True	1388	dwi	70	35.0	False	3.0	0.75	j-	8.1	0.034	False	1.875	1.875	2.0	/cbica/projects/RBC/RBC_RAWDATA/bidsdatasets/PNC/sub-2129564650/ses-PNC1/dwi/sub-2129564650_ses-PNC1_run-01_dwi.nii.gz
datatype-dwi_run-1_suffix-dwi__1	datatype-dwi_run-1_suffix-dwi	1	1388	128	128	70	0.082	0.000267	90	True	1388	dwi	70	35.0	False	3.0	0.75	j-	8.1	0.034	False	1.875	1.875	2.0	/cbica/projects/RBC/RBC_RAWDATA/bidsdatasets/PNC/sub-2112415953/ses-PNC1/dwi/sub-2112415953_ses-PNC1_run-01_dwi.nii.gz
datatype-dwi_run-1_suffix-dwi__1	datatype-dwi_run-1_suffix-dwi	1	1388	128	128	70	0.082	0.000267	90	True	1388	dwi	70	35.0	False	3.0	0.75	j-	8.1	0.034	False	1.875	1.875	2.0	/cbica/projects/RBC/RBC_RAWDATA/bidsdatasets/PNC/sub-2215153516/ses-PNC1/dwi/sub-2215153516_ses-PNC1_run-01_dwi.nii.gz
datatype-dwi_run-1_suffix-dwi__1	datatype-dwi_run-1_suffix-dwi	1	1388	128	128	70	0.082	0.000267	90	True	1388	dwi	70	35.0	False	3.0	0.75	j-	8.1	0.034	False	1.875	1.875	2.0	/cbica/projects/RBC/RBC_RAWDATA/bidsdatasets/PNC/sub-2112119995/ses-PNC1/dwi/sub-2112119995_ses-PNC1_run-01_dwi.nii.gz
datatype-dwi_run-1_suffix-dwi__1	datatype-dwi_run-1_suffix-dwi	1	1388	128	128	70	0.082	0.000267	90	True	1388	dwi	70	35.0	False	3.0	0.75	j-	8.1	0.034	False	1.875	1.875	2.0	/cbica/projects/RBC/RBC_RAWDATA/bidsdatasets/PNC/sub-2110496117/ses-PNC1/dwi/sub-2110496117_ses-PNC1_run-01_dwi.nii.gz
datatype-dwi_run-1_suffix-dwi__1	datatype-dwi_run-1_suffix-dwi	1	1388	128	128	70	0.082	0.000267	90	True	1388	dwi	70	35.0	False	3.0	0.75	j-	8.1	0.034	False	1.875	1.875	2.0	/cbica/projects/RBC/RBC_RAWDATA/bidsdatasets/PNC/sub-2108937486/ses-PNC1/dwi/sub-2108937486_ses-PNC1_run-01_dwi.nii.gz
datatype-dwi_run-1_suffix-dwi__1	datatype-dwi_run-1_suffix-dwi	1	1388	128	128	70	0.082	0.000267	90	True	1388	dwi	70	35.0	False	3.0	0.75	j-	8.1	0.034	False	1.875	1.875	2.0	/cbica/projects/RBC/RBC_RAWDATA/bidsdatasets/PNC/sub-2108841974/ses-PNC1/dwi/sub-2108841974_ses-PNC1_run-01_dwi.nii.gz
datatype-dwi_run-1_suffix-dwi__1	datatype-dwi_run-1_suffix-dwi	1	1388	128	128	70	0.082	0.000267	90	True	1388	dwi	70	35.0	False	3.0	0.75	j-	8.1	0.034	False	1.875	1.875	2.0	/cbica/projects/RBC/RBC_RAWDATA/bidsdatasets/PNC/sub-2105801105/ses-PNC1/dwi/sub-2105801105_ses-PNC1_run-01_dwi.nii.gz
datatype-dwi_run-1_suffix-dwi__1	datatype-dwi_run-1_suffix-dwi	1	1388	128	128	70	0.082	0.000267	90	True	1388	dwi	70	35.0	False	3.0	0.75	j-	8.1	0.034	False	1.875	1.875	2.0	/cbica/projects/RBC/RBC_RAWDATA/bidsdatasets/PNC/sub-2103228157/ses-PNC1/dwi/sub-2103228157_ses-PNC1_run-01_dwi.nii.gz
datatype-dwi_run-1_suffix-dwi__1	datatype-dwi_run-1_suffix-dwi	1	1388	128	128	70	0.082	0.000267	90	True	1388	dwi	70	35.0	False	3.0	0.75	j-	8.1	0.034	False	1.875	1.875	2.0	/cbica/projects/RBC/RBC_RAWDATA/bidsdatasets/PNC/sub-2100052286/ses-PNC1/dwi/sub-2100052286_ses-PNC1_run-01_dwi.nii.gz
datatype-dwi_run-1_suffix-dwi__1	datatype-dwi_run-1_suffix-dwi	1	1388	128	128	70	0.082	0.000267	90	True	1388	dwi	70	35.0	False	3.0	0.75	j-	8.1	0.034	False	1.875	1.875	2.0	/cbica/projects/RBC/RBC_RAWDATA/bidsdatasets/PNC/sub-2097242394/ses-PNC1/dwi/sub-2097242394_ses-PNC1_run-01_dwi.nii.gz
datatype-dwi_run-1_suffix-dwi__1	datatype-dwi_run-1_suffix-dwi	1	1388	128	128	70	0.082	0.000267	90	True	1388	dwi	70	35.0	False	3.0	0.75	j-	8.1	0.034	False	1.875	1.875	2.0	/cbica/projects/RBC/RBC_RAWDATA/bidsdatasets/PNC/sub-2154725318/ses-PNC1/dwi/sub-2154725318_ses-PNC1_run-01_dwi.nii.gz
datatype-dwi_run-1_suffix-dwi__1	datatype-dwi_run-1_suffix-dwi	1	1388	128	128	70	0.082	0.000267	90	True	1388	dwi	70	35.0	False	3.0	0.75	j-	8.1	0.034	False	1.875	1.875	2.0	/cbica/projects/RBC/RBC_RAWDATA/bidsdatasets/PNC/sub-2161418201/ses-PNC1/dwi/sub-2161418201_ses-PNC1_run-01_dwi.nii.gz
datatype-dwi_run-1_suffix-dwi__1	datatype-dwi_run-1_suffix-dwi	1	1388	128	128	70	0.082	0.000267	90	True	1388	dwi	70	35.0	False	3.0	0.75	j-	8.1	0.034	False	1.875	1.875	2.0	/cbica/projects/RBC/RBC_RAWDATA/bidsdatasets/PNC/sub-2166835733/ses-PNC1/dwi/sub-2166835733_ses-PNC1_run-01_dwi.nii.gz
datatype-dwi_run-1_suffix-dwi__1	datatype-dwi_run-1_suffix-dwi	1	1388	128	128	70	0.082	0.000267	90	True	1388	dwi	70	35.0	False	3.0	0.75	j-	8.1	0.034	False	1.875	1.875	2.0	/cbica/projects/RBC/RBC_RAWDATA/bidsdatasets/PNC/sub-2167615125/ses-PNC1/dwi/sub-2167615125_ses-PNC1_run-01_dwi.nii.gz
datatype-dwi_run-1_suffix-dwi__1	datatype-dwi_run-1_suffix-dwi	1	1388	128	128	70	0.082	0.000267	90	True	1388	dwi	70	35.0	False	3.0	0.75	j-	8.1	0.034	False	1.875	1.875	2.0	/cbica/projects/RBC/RBC_RAWDATA/bidsdatasets/PNC/sub-2209414761/ses-PNC1/dwi/sub-2209414761_ses-PNC1_run-01_dwi.nii.gz
datatype-dwi_run-1_suffix-dwi__1	datatype-dwi_run-1_suffix-dwi	1	1388	128	128	70	0.082	0.000267	90	True	1388	dwi	70	35.0	False	3.0	0.75	j-	8.1	0.034	False	1.875	1.875	2.0	/cbica/projects/RBC/RBC_RAWDATA/bidsdatasets/PNC/sub-2202346713/ses-PNC1/dwi/sub-2202346713_ses-PNC1_run-01_dwi.nii.gz
datatype-dwi_run-1_suffix-dwi__1	datatype-dwi_run-1_suffix-dwi	1	1388	128	128	70	0.082	0.000267	90	True	1388	dwi	70	35.0	False	3.0	0.75	j-	8.1	0.034	False	1.875	1.875	2.0	/cbica/projects/RBC/RBC_RAWDATA/bidsdatasets/PNC/sub-2200266312/ses-PNC1/dwi/sub-2200266312_ses-PNC1_run-01_dwi.nii.gz
datatype-dwi_run-1_suffix-dwi__1	datatype-dwi_run-1_suffix-dwi	1	1388	128	128	70	0.082	0.000267	90	True	1388	dwi	70	35.0	False	3.0	0.75	j-	8.1	0.034	False	1.875	1.875	2.0	/cbica/projects/RBC/RBC_RAWDATA/bidsdatasets/PNC/sub-2194652555/ses-PNC1/dwi/sub-2194652555_ses-PNC1_run-01_dwi.nii.gz
datatype-dwi_run-1_suffix-dwi__1	datatype-dwi_run-1_suffix-dwi	1	1388	128	128	70	0.082	0.000267	90	True	1388	dwi	70	35.0	False	3.0	0.75	j-	8.1	0.034	False	1.875	1.875	2.0	/cbica/projects/RBC/RBC_RAWDATA/bidsdatasets/PNC/sub-2192302358/ses-PNC1/dwi/sub-2192302358_ses-PNC1_run-01_dwi.nii.gz
datatype-dwi_run-1_suffix-dwi__1	datatype-dwi_run-1_suffix-dwi	1	1388	128	128	70	0.082	0.000267	90	True	1388	dwi	70	35.0	False	3.0	0.75	j-	8.1	0.034	False	1.875	1.875	2.0	/cbica/projects/RBC/RBC_RAWDATA/bidsdatasets/PNC/sub-2184988827/ses-PNC1/dwi/sub-2184988827_ses-PNC1_run-01_dwi.nii.gz
datatype-dwi_run-1_suffix-dwi__1	datatype-dwi_run-1_suffix-dwi	1	1388	128	128	70	0.082	0.000267	90	True	1388	dwi	70	35.0	False	3.0	0.75	j-	8.1	0.034	False	1.875	1.875	2.0	/cbica/projects/RBC/RBC_RAWDATA/bidsdatasets/PNC/sub-2182362214/ses-PNC1/dwi/sub-2182362214_ses-PNC1_run-01_dwi.nii.gz
datatype-dwi_run-1_suffix-dwi__1	datatype-dwi_run-1_suffix-dwi	1	1388	128	128	70	0.082	0.000267	90	True	1388	dwi	70	35.0	False	3.0	0.75	j-	8.1	0.034	False	1.875	1.875	2.0	/cbica/projects/RBC/RBC_RAWDATA/bidsdatasets/PNC/sub-2180976537/ses-PNC1/dwi/sub-2180976537_ses-PNC1_run-01_dwi.nii.gz
datatype-dwi_run-1_suffix-dwi__1	datatype-dwi_run-1_suffix-dwi	1	1388	128	128	70	0.082	0.000267	90	True	1388	dwi	70	35.0	False	3.0	0.75	j-	8.1	0.034	False	1.875	1.875	2.0	/cbica/projects/RBC/RBC_RAWDATA/bidsdatasets/PNC/sub-2180799847/ses-PNC1/dwi/sub-2180799847_ses-PNC1_run-01_dwi.nii.gz
datatype-dwi_run-1_suffix-dwi__1	datatype-dwi_run-1_suffix-dwi	1	1388	128	128	70	0.082	0.000267	90	True	1388	dwi	70	35.0	False	3.0	0.75	j-	8.1	0.034	False	1.875	1.875	2.0	/cbica/projects/RBC/RBC_RAWDATA/bidsdatasets/PNC/sub-2180316189/ses-PNC1/dwi/sub-2180316189_ses-PNC1_run-01_dwi.nii.gz
datatype-dwi_run-1_suffix-dwi__1	datatype-dwi_run-1_suffix-dwi	1	1388	128	128	70	0.082	0.000267	90	True	1388	dwi	70	35.0	False	3.0	0.75	j-	8.1	0.034	False	1.875	1.875	2.0	/cbica/projects/RBC/RBC_RAWDATA/bidsdatasets/PNC/sub-2180081033/ses-PNC1/dwi/sub-2180081033_ses-PNC1_run-01_dwi.nii.gz
datatype-dwi_run-1_suffix-dwi__1	datatype-dwi_run-1_suffix-dwi	1	1388	128	128	70	0.082	0.000267	90	True	1388	dwi	70	35.0	False	3.0	0.75	j-	8.1	0.034	False	1.875	1.875	2.0	/cbica/projects/RBC/RBC_RAWDATA/bidsdatasets/PNC/sub-2175309663/ses-PNC1/dwi/sub-2175309663_ses-PNC1_run-01_dwi.nii.gz
datatype-dwi_run-1_suffix-dwi__1	datatype-dwi_run-1_suffix-dwi	1	1388	128	128	70	0.082	0.000267	90	True	1388	dwi	70	35.0	False	3.0	0.75	j-	8.1	0.034	False	1.875	1.875	2.0	/cbica/projects/RBC/RBC_RAWDATA/bidsdatasets/PNC/sub-2172281415/ses-PNC1/dwi/sub-2172281415_ses-PNC1_run-01_dwi.nii.gz
datatype-dwi_run-1_suffix-dwi__1	datatype-dwi_run-1_suffix-dwi	1	1388	128	128	70	0.082	0.000267	90	True	1388	dwi	70	35.0	False	3.0	0.75	j-	8.1	0.034	False	1.875	1.875	2.0	/cbica/projects/RBC/RBC_RAWDATA/bidsdatasets/PNC/sub-2171240541/ses-PNC1/dwi/sub-2171240541_ses-PNC1_run-01_dwi.nii.gz
datatype-dwi_run-1_suffix-dwi__1	datatype-dwi_run-1_suffix-dwi	1	1388	128	128	70	0.082	0.000267	90	True	1388	dwi	70	35.0	False	3.0	0.75	j-	8.1	0.034	False	1.875	1.875	2.0	/cbica/projects/RBC/RBC_RAWDATA/bidsdatasets/PNC/sub-2171168019/ses-PNC1/dwi/sub-2171168019_ses-PNC1_run-01_dwi.nii.gz
datatype-dwi_run-1_suffix-dwi__1	datatype-dwi_run-1_suffix-dwi	1	1388	128	128	70	0.082	0.000267	90	True	1388	dwi	70	35.0	False	3.0	0.75	j-	8.1	0.034	False	1.875	1.875	2.0	/cbica/projects/RBC/RBC_RAWDATA/bidsdatasets/PNC/sub-2170880573/ses-PNC1/dwi/sub-2170880573_ses-PNC1_run-01_dwi.nii.gz
datatype-dwi_run-1_suffix-dwi__1	datatype-dwi_run-1_suffix-dwi	1	1388	128	128	70	0.082	0.000267	90	True	1388	dwi	70	35.0	False	3.0	0.75	j-	8.1	0.034	False	1.875	1.875	2.0	/cbica/projects/RBC/RBC_RAWDATA/bidsdatasets/PNC/sub-2170759229/ses-PNC1/dwi/sub-2170759229_ses-PNC1_run-01_dwi.nii.gz
datatype-dwi_run-1_suffix-dwi__1	datatype-dwi_run-1_suffix-dwi	1	1388	128	128	70	0.082	0.000267	90	True	1388	dwi	70	35.0	False	3.0	0.75	j-	8.1	0.034	False	1.875	1.875	2.0	/cbica/projects/RBC/RBC_RAWDATA/bidsdatasets/PNC/sub-2338019591/ses-PNC1/dwi/sub-2338019591_ses-PNC1_run-01_dwi.nii.gz
datatype-dwi_run-1_suffix-dwi__1	datatype-dwi_run-1_suffix-dwi	1	1388	128	128	70	0.082	0.000267	90	True	1388	dwi	70	35.0	False	3.0	0.75	j-	8.1	0.034	False	1.875	1.875	2.0	/cbica/projects/RBC/RBC_RAWDATA/bidsdatasets/PNC/sub-2344269626/ses-PNC1/dwi/sub-2344269626_ses-PNC1_run-01_dwi.nii.gz
datatype-dwi_run-1_suffix-dwi__1	datatype-dwi_run-1_suffix-dwi	1	1388	128	128	70	0.082	0.000267	90	True	1388	dwi	70	35.0	False	3.0	0.75	j-	8.1	0.034	False	1.875	1.875	2.0	/cbica/projects/RBC/RBC_RAWDATA/bidsdatasets/PNC/sub-2657764686/ses-PNC1/dwi/sub-2657764686_ses-PNC1_run-01_dwi.nii.gz
datatype-dwi_run-1_suffix-dwi__1	datatype-dwi_run-1_suffix-dwi	1	1388	128	128	70	0.082	0.000267	90	True	1388	dwi	70	35.0	False	3.0	0.75	j-	8.1	0.034	False	1.875	1.875	2.0	/cbica/projects/RBC/RBC_RAWDATA/bidsdatasets/PNC/sub-2539603725/ses-PNC1/dwi/sub-2539603725_ses-PNC1_run-01_dwi.nii.gz
datatype-dwi_run-1_suffix-dwi__1	datatype-dwi_run-1_suffix-dwi	1	1388	128	128	70	0.082	0.000267	90	True	1388	dwi	70	35.0	False	3.0	0.75	j-	8.1	0.034	False	1.875	1.875	2.0	/cbica/projects/RBC/RBC_RAWDATA/bidsdatasets/PNC/sub-2586296094/ses-PNC1/dwi/sub-2586296094_ses-PNC1_run-01_dwi.nii.gz
datatype-dwi_run-1_suffix-dwi__1	datatype-dwi_run-1_suffix-dwi	1	1388	128	128	70	0.082	0.000267	90	True	1388	dwi	70	35.0	False	3.0	0.75	j-	8.1	0.034	False	1.875	1.875	2.0	/cbica/projects/RBC/RBC_RAWDATA/bidsdatasets/PNC/sub-2585124211/ses-PNC1/dwi/sub-2585124211_ses-PNC1_run-01_dwi.nii.gz
datatype-dwi_run-1_suffix-dwi__1	datatype-dwi_run-1_suffix-dwi	1	1388	128	128	70	0.082	0.000267	90	True	1388	dwi	70	35.0	False	3.0	0.75	j-	8.1	0.034	False	1.875	1.875	2.0	/cbica/projects/RBC/RBC_RAWDATA/bidsdatasets/PNC/sub-2564511370/ses-PNC1/dwi/sub-2564511370_ses-PNC1_run-01_dwi.nii.gz
datatype-dwi_run-1_suffix-dwi__1	datatype-dwi_run-1_suffix-dwi	1	1388	128	128	70	0.082	0.000267	90	True	1388	dwi	70	35.0	False	3.0	0.75	j-	8.1	0.034	False	1.875	1.875	2.0	/cbica/projects/RBC/RBC_RAWDATA/bidsdatasets/PNC/sub-2556918590/ses-PNC1/dwi/sub-2556918590_ses-PNC1_run-01_dwi.nii.gz
datatype-dwi_run-1_suffix-dwi__1	datatype-dwi_run-1_suffix-dwi	1	1388	128	128	70	0.082	0.000267	90	True	1388	dwi	70	35.0	False	3.0	0.75	j-	8.1	0.034	False	1.875	1.875	2.0	/cbica/projects/RBC/RBC_RAWDATA/bidsdatasets/PNC/sub-2555837927/ses-PNC1/dwi/sub-2555837927_ses-PNC1_run-01_dwi.nii.gz
datatype-dwi_run-1_suffix-dwi__1	datatype-dwi_run-1_suffix-dwi	1	1388	128	128	70	0.082	0.000267	90	True	1388	dwi	70	35.0	False	3.0	0.75	j-	8.1	0.034	False	1.875	1.875	2.0	/cbica/projects/RBC/RBC_RAWDATA/bidsdatasets/PNC/sub-2551635949/ses-PNC1/dwi/sub-2551635949_ses-PNC1_run-01_dwi.nii.gz
datatype-dwi_run-1_suffix-dwi__1	datatype-dwi_run-1_suffix-dwi	1	1388	128	128	70	0.082	0.000267	90	True	1388	dwi	70	35.0	False	3.0	0.75	j-	8.1	0.034	False	1.875	1.875	2.0	/cbica/projects/RBC/RBC_RAWDATA/bidsdatasets/PNC/sub-2543780112/ses-PNC1/dwi/sub-2543780112_ses-PNC1_run-01_dwi.nii.gz
datatype-dwi_run-1_suffix-dwi__1	datatype-dwi_run-1_suffix-dwi	1	1388	128	128	70	0.082	0.000267	90	True	1388	dwi	70	35.0	False	3.0	0.75	j-	8.1	0.034	False	1.875	1.875	2.0	/cbica/projects/RBC/RBC_RAWDATA/bidsdatasets/PNC/sub-2539774514/ses-PNC1/dwi/sub-2539774514_ses-PNC1_run-01_dwi.nii.gz
datatype-dwi_run-1_suffix-dwi__1	datatype-dwi_run-1_suffix-dwi	1	1388	128	128	70	0.082	0.000267	90	True	1388	dwi	70	35.0	False	3.0	0.75	j-	8.1	0.034	False	1.875	1.875	2.0	/cbica/projects/RBC/RBC_RAWDATA/bidsdatasets/PNC/sub-2537779643/ses-PNC1/dwi/sub-2537779643_ses-PNC1_run-01_dwi.nii.gz
datatype-dwi_run-1_suffix-dwi__1	datatype-dwi_run-1_suffix-dwi	1	1388	128	128	70	0.082	0.000267	90	True	1388	dwi	70	35.0	False	3.0	0.75	j-	8.1	0.034	False	1.875	1.875	2.0	/cbica/projects/RBC/RBC_RAWDATA/bidsdatasets/PNC/sub-2588125611/ses-PNC1/dwi/sub-2588125611_ses-PNC1_run-01_dwi.nii.gz
datatype-dwi_run-1_suffix-dwi__1	datatype-dwi_run-1_suffix-dwi	1	1388	128	128	70	0.082	0.000267	90	True	1388	dwi	70	35.0	False	3.0	0.75	j-	8.1	0.034	False	1.875	1.875	2.0	/cbica/projects/RBC/RBC_RAWDATA/bidsdatasets/PNC/sub-2533255886/ses-PNC1/dwi/sub-2533255886_ses-PNC1_run-01_dwi.nii.gz
datatype-dwi_run-1_suffix-dwi__1	datatype-dwi_run-1_suffix-dwi	1	1388	128	128	70	0.082	0.000267	90	True	1388	dwi	70	35.0	False	3.0	0.75	j-	8.1	0.034	False	1.875	1.875	2.0	/cbica/projects/RBC/RBC_RAWDATA/bidsdatasets/PNC/sub-2529143538/ses-PNC1/dwi/sub-2529143538_ses-PNC1_run-01_dwi.nii.gz
datatype-dwi_run-1_suffix-dwi__1	datatype-dwi_run-1_suffix-dwi	1	1388	128	128	70	0.082	0.000267	90	True	1388	dwi	70	35.0	False	3.0	0.75	j-	8.1	0.034	False	1.875	1.875	2.0	/cbica/projects/RBC/RBC_RAWDATA/bidsdatasets/PNC/sub-2518846638/ses-PNC1/dwi/sub-2518846638_ses-PNC1_run-01_dwi.nii.gz
datatype-dwi_run-1_suffix-dwi__1	datatype-dwi_run-1_suffix-dwi	1	1388	128	128	70	0.082	0.000267	90	True	1388	dwi	70	35.0	False	3.0	0.75	j-	8.1	0.034	False	1.875	1.875	2.0	/cbica/projects/RBC/RBC_RAWDATA/bidsdatasets/PNC/sub-2511291760/ses-PNC1/dwi/sub-2511291760_ses-PNC1_run-01_dwi.nii.gz
datatype-dwi_run-1_suffix-dwi__1	datatype-dwi_run-1_suffix-dwi	1	1388	128	128	70	0.082	0.000267	90	True	1388	dwi	70	35.0	False	3.0	0.75	j-	8.1	0.034	False	1.875	1.875	2.0	/cbica/projects/RBC/RBC_RAWDATA/bidsdatasets/PNC/sub-2508284118/ses-PNC1/dwi/sub-2508284118_ses-PNC1_run-01_dwi.nii.gz
datatype-dwi_run-1_suffix-dwi__1	datatype-dwi_run-1_suffix-dwi	1	1388	128	128	70	0.082	0.000267	90	True	1388	dwi	70	35.0	False	3.0	0.75	j-	8.1	0.034	False	1.875	1.875	2.0	/cbica/projects/RBC/RBC_RAWDATA/bidsdatasets/PNC/sub-2507776631/ses-PNC1/dwi/sub-2507776631_ses-PNC1_run-01_dwi.nii.gz
datatype-dwi_run-1_suffix-dwi__1	datatype-dwi_run-1_suffix-dwi	1	1388	128	128	70	0.082	0.000267	90	True	1388	dwi	70	35.0	False	3.0	0.75	j-	8.1	0.034	False	1.875	1.875	2.0	/cbica/projects/RBC/RBC_RAWDATA/bidsdatasets/PNC/sub-2499963942/ses-PNC1/dwi/sub-2499963942_ses-PNC1_run-01_dwi.nii.gz
datatype-dwi_run-1_suffix-dwi__1	datatype-dwi_run-1_suffix-dwi	1	1388	128	128	70	0.082	0.000267	90	True	1388	dwi	70	35.0	False	3.0	0.75	j-	8.1	0.034	False	1.875	1.875	2.0	/cbica/projects/RBC/RBC_RAWDATA/bidsdatasets/PNC/sub-2498589740/ses-PNC1/dwi/sub-2498589740_ses-PNC1_run-01_dwi.nii.gz
datatype-dwi_run-1_suffix-dwi__1	datatype-dwi_run-1_suffix-dwi	1	1388	128	128	70	0.082	0.000267	90	True	1388	dwi	70	35.0	False	3.0	0.75	j-	8.1	0.034	False	1.875	1.875	2.0	/cbica/projects/RBC/RBC_RAWDATA/bidsdatasets/PNC/sub-2588038141/ses-PNC1/dwi/sub-2588038141_ses-PNC1_run-01_dwi.nii.gz
datatype-dwi_run-1_suffix-dwi__1	datatype-dwi_run-1_suffix-dwi	1	1388	128	128	70	0.082	0.000267	90	True	1388	dwi	70	35.0	False	3.0	0.75	j-	8.1	0.034	False	1.875	1.875	2.0	/cbica/projects/RBC/RBC_RAWDATA/bidsdatasets/PNC/sub-2588900615/ses-PNC1/dwi/sub-2588900615_ses-PNC1_run-01_dwi.nii.gz
datatype-dwi_run-1_suffix-dwi__1	datatype-dwi_run-1_suffix-dwi	1	1388	128	128	70	0.082	0.000267	90	True	1388	dwi	70	35.0	False	3.0	0.75	j-	8.1	0.034	False	1.875	1.875	2.0	/cbica/projects/RBC/RBC_RAWDATA/bidsdatasets/PNC/sub-2351609522/ses-PNC1/dwi/sub-2351609522_ses-PNC1_run-01_dwi.nii.gz
datatype-dwi_run-1_suffix-dwi__1	datatype-dwi_run-1_suffix-dwi	1	1388	128	128	70	0.082	0.000267	90	True	1388	dwi	70	35.0	False	3.0	0.75	j-	8.1	0.034	False	1.875	1.875	2.0	/cbica/projects/RBC/RBC_RAWDATA/bidsdatasets/PNC/sub-2626581416/ses-PNC1/dwi/sub-2626581416_ses-PNC1_run-01_dwi.nii.gz
datatype-dwi_run-1_suffix-dwi__1	datatype-dwi_run-1_suffix-dwi	1	1388	128	128	70	0.082	0.000267	90	True	1388	dwi	70	35.0	False	3.0	0.75	j-	8.1	0.034	False	1.875	1.875	2.0	/cbica/projects/RBC/RBC_RAWDATA/bidsdatasets/PNC/sub-2657079253/ses-PNC1/dwi/sub-2657079253_ses-PNC1_run-01_dwi.nii.gz
datatype-dwi_run-1_suffix-dwi__1	datatype-dwi_run-1_suffix-dwi	1	1388	128	128	70	0.082	0.000267	90	True	1388	dwi	70	35.0	False	3.0	0.75	j-	8.1	0.034	False	1.875	1.875	2.0	/cbica/projects/RBC/RBC_RAWDATA/bidsdatasets/PNC/sub-2654954754/ses-PNC1/dwi/sub-2654954754_ses-PNC1_run-01_dwi.nii.gz
datatype-dwi_run-1_suffix-dwi__1	datatype-dwi_run-1_suffix-dwi	1	1388	128	128	70	0.082	0.000267	90	True	1388	dwi	70	35.0	False	3.0	0.75	j-	8.1	0.034	False	1.875	1.875	2.0	/cbica/projects/RBC/RBC_RAWDATA/bidsdatasets/PNC/sub-2650375172/ses-PNC1/dwi/sub-2650375172_ses-PNC1_run-01_dwi.nii.gz
datatype-dwi_run-1_suffix-dwi__1	datatype-dwi_run-1_suffix-dwi	1	1388	128	128	70	0.082	0.000267	90	True	1388	dwi	70	35.0	False	3.0	0.75	j-	8.1	0.034	False	1.875	1.875	2.0	/cbica/projects/RBC/RBC_RAWDATA/bidsdatasets/PNC/sub-2649991749/ses-PNC1/dwi/sub-2649991749_ses-PNC1_run-01_dwi.nii.gz
datatype-dwi_run-1_suffix-dwi__1	datatype-dwi_run-1_suffix-dwi	1	1388	128	128	70	0.082	0.000267	90	True	1388	dwi	70	35.0	False	3.0	0.75	j-	8.1	0.034	False	1.875	1.875	2.0	/cbica/projects/RBC/RBC_RAWDATA/bidsdatasets/PNC/sub-2647545200/ses-PNC1/dwi/sub-2647545200_ses-PNC1_run-01_dwi.nii.gz
datatype-dwi_run-1_suffix-dwi__1	datatype-dwi_run-1_suffix-dwi	1	1388	128	128	70	0.082	0.000267	90	True	1388	dwi	70	35.0	False	3.0	0.75	j-	8.1	0.034	False	1.875	1.875	2.0	/cbica/projects/RBC/RBC_RAWDATA/bidsdatasets/PNC/sub-2646855369/ses-PNC1/dwi/sub-2646855369_ses-PNC1_run-01_dwi.nii.gz
datatype-dwi_run-1_suffix-dwi__1	datatype-dwi_run-1_suffix-dwi	1	1388	128	128	70	0.082	0.000267	90	True	1388	dwi	70	35.0	False	3.0	0.75	j-	8.1	0.034	False	1.875	1.875	2.0	/cbica/projects/RBC/RBC_RAWDATA/bidsdatasets/PNC/sub-2645905397/ses-PNC1/dwi/sub-2645905397_ses-PNC1_run-01_dwi.nii.gz
datatype-dwi_run-1_suffix-dwi__1	datatype-dwi_run-1_suffix-dwi	1	1388	128	128	70	0.082	0.000267	90	True	1388	dwi	70	35.0	False	3.0	0.75	j-	8.1	0.034	False	1.875	1.875	2.0	/cbica/projects/RBC/RBC_RAWDATA/bidsdatasets/PNC/sub-2639722173/ses-PNC1/dwi/sub-2639722173_ses-PNC1_run-01_dwi.nii.gz
datatype-dwi_run-1_suffix-dwi__1	datatype-dwi_run-1_suffix-dwi	1	1388	128	128	70	0.082	0.000267	90	True	1388	dwi	70	35.0	False	3.0	0.75	j-	8.1	0.034	False	1.875	1.875	2.0	/cbica/projects/RBC/RBC_RAWDATA/bidsdatasets/PNC/sub-2625914260/ses-PNC1/dwi/sub-2625914260_ses-PNC1_run-01_dwi.nii.gz
datatype-dwi_run-1_suffix-dwi__1	datatype-dwi_run-1_suffix-dwi	1	1388	128	128	70	0.082	0.000267	90	True	1388	dwi	70	35.0	False	3.0	0.75	j-	8.1	0.034	False	1.875	1.875	2.0	/cbica/projects/RBC/RBC_RAWDATA/bidsdatasets/PNC/sub-2589790495/ses-PNC1/dwi/sub-2589790495_ses-PNC1_run-01_dwi.nii.gz
datatype-dwi_run-1_suffix-dwi__1	datatype-dwi_run-1_suffix-dwi	1	1388	128	128	70	0.082	0.000267	90	True	1388	dwi	70	35.0	False	3.0	0.75	j-	8.1	0.034	False	1.875	1.875	2.0	/cbica/projects/RBC/RBC_RAWDATA/bidsdatasets/PNC/sub-2625808132/ses-PNC1/dwi/sub-2625808132_ses-PNC1_run-01_dwi.nii.gz
datatype-dwi_run-1_suffix-dwi__1	datatype-dwi_run-1_suffix-dwi	1	1388	128	128	70	0.082	0.000267	90	True	1388	dwi	70	35.0	False	3.0	0.75	j-	8.1	0.034	False	1.875	1.875	2.0	/cbica/projects/RBC/RBC_RAWDATA/bidsdatasets/PNC/sub-2625488221/ses-PNC1/dwi/sub-2625488221_ses-PNC1_run-01_dwi.nii.gz
datatype-dwi_run-1_suffix-dwi__1	datatype-dwi_run-1_suffix-dwi	1	1388	128	128	70	0.082	0.000267	90	True	1388	dwi	70	35.0	False	3.0	0.75	j-	8.1	0.034	False	1.875	1.875	2.0	/cbica/projects/RBC/RBC_RAWDATA/bidsdatasets/PNC/sub-2620895813/ses-PNC1/dwi/sub-2620895813_ses-PNC1_run-01_dwi.nii.gz
datatype-dwi_run-1_suffix-dwi__1	datatype-dwi_run-1_suffix-dwi	1	1388	128	128	70	0.082	0.000267	90	True	1388	dwi	70	35.0	False	3.0	0.75	j-	8.1	0.034	False	1.875	1.875	2.0	/cbica/projects/RBC/RBC_RAWDATA/bidsdatasets/PNC/sub-2614145086/ses-PNC1/dwi/sub-2614145086_ses-PNC1_run-01_dwi.nii.gz
datatype-dwi_run-1_suffix-dwi__1	datatype-dwi_run-1_suffix-dwi	1	1388	128	128	70	0.082	0.000267	90	True	1388	dwi	70	35.0	False	3.0	0.75	j-	8.1	0.034	False	1.875	1.875	2.0	/cbica/projects/RBC/RBC_RAWDATA/bidsdatasets/PNC/sub-2613113832/ses-PNC1/dwi/sub-2613113832_ses-PNC1_run-01_dwi.nii.gz
datatype-dwi_run-1_suffix-dwi__1	datatype-dwi_run-1_suffix-dwi	1	1388	128	128	70	0.082	0.000267	90	True	1388	dwi	70	35.0	False	3.0	0.75	j-	8.1	0.034	False	1.875	1.875	2.0	/cbica/projects/RBC/RBC_RAWDATA/bidsdatasets/PNC/sub-2610067614/ses-PNC1/dwi/sub-2610067614_ses-PNC1_run-01_dwi.nii.gz
datatype-dwi_run-1_suffix-dwi__1	datatype-dwi_run-1_suffix-dwi	1	1388	128	128	70	0.082	0.000267	90	True	1388	dwi	70	35.0	False	3.0	0.75	j-	8.1	0.034	False	1.875	1.875	2.0	/cbica/projects/RBC/RBC_RAWDATA/bidsdatasets/PNC/sub-2604857252/ses-PNC1/dwi/sub-2604857252_ses-PNC1_run-01_dwi.nii.gz
datatype-dwi_run-1_suffix-dwi__1	datatype-dwi_run-1_suffix-dwi	1	1388	128	128	70	0.082	0.000267	90	True	1388	dwi	70	35.0	False	3.0	0.75	j-	8.1	0.034	False	1.875	1.875	2.0	/cbica/projects/RBC/RBC_RAWDATA/bidsdatasets/PNC/sub-2593612027/ses-PNC1/dwi/sub-2593612027_ses-PNC1_run-01_dwi.nii.gz
datatype-dwi_run-1_suffix-dwi__1	datatype-dwi_run-1_suffix-dwi	1	1388	128	128	70	0.082	0.000267	90	True	1388	dwi	70	35.0	False	3.0	0.75	j-	8.1	0.034	False	1.875	1.875	2.0	/cbica/projects/RBC/RBC_RAWDATA/bidsdatasets/PNC/sub-2490635263/ses-PNC1/dwi/sub-2490635263_ses-PNC1_run-01_dwi.nii.gz
datatype-dwi_run-1_suffix-dwi__1	datatype-dwi_run-1_suffix-dwi	1	1388	128	128	70	0.082	0.000267	90	True	1388	dwi	70	35.0	False	3.0	0.75	j-	8.1	0.034	False	1.875	1.875	2.0	/cbica/projects/RBC/RBC_RAWDATA/bidsdatasets/PNC/sub-2470886822/ses-PNC1/dwi/sub-2470886822_ses-PNC1_run-01_dwi.nii.gz
datatype-dwi_run-1_suffix-dwi__1	datatype-dwi_run-1_suffix-dwi	1	1388	128	128	70	0.082	0.000267	90	True	1388	dwi	70	35.0	False	3.0	0.75	j-	8.1	0.034	False	1.875	1.875	2.0	/cbica/projects/RBC/RBC_RAWDATA/bidsdatasets/PNC/sub-2470516380/ses-PNC1/dwi/sub-2470516380_ses-PNC1_run-01_dwi.nii.gz
datatype-dwi_run-1_suffix-dwi__1	datatype-dwi_run-1_suffix-dwi	1	1388	128	128	70	0.082	0.000267	90	True	1388	dwi	70	35.0	False	3.0	0.75	j-	8.1	0.034	False	1.875	1.875	2.0	/cbica/projects/RBC/RBC_RAWDATA/bidsdatasets/PNC/sub-2394345225/ses-PNC1/dwi/sub-2394345225_ses-PNC1_run-01_dwi.nii.gz
datatype-dwi_run-1_suffix-dwi__1	datatype-dwi_run-1_suffix-dwi	1	1388	128	128	70	0.082	0.000267	90	True	1388	dwi	70	35.0	False	3.0	0.75	j-	8.1	0.034	False	1.875	1.875	2.0	/cbica/projects/RBC/RBC_RAWDATA/bidsdatasets/PNC/sub-2404916865/ses-PNC1/dwi/sub-2404916865_ses-PNC1_run-01_dwi.nii.gz
datatype-dwi_run-1_suffix-dwi__1	datatype-dwi_run-1_suffix-dwi	1	1388	128	128	70	0.082	0.000267	90	True	1388	dwi	70	35.0	False	3.0	0.75	j-	8.1	0.034	False	1.875	1.875	2.0	/cbica/projects/RBC/RBC_RAWDATA/bidsdatasets/PNC/sub-2404507707/ses-PNC1/dwi/sub-2404507707_ses-PNC1_run-01_dwi.nii.gz
datatype-dwi_run-1_suffix-dwi__1	datatype-dwi_run-1_suffix-dwi	1	1388	128	128	70	0.082	0.000267	90	True	1388	dwi	70	35.0	False	3.0	0.75	j-	8.1	0.034	False	1.875	1.875	2.0	/cbica/projects/RBC/RBC_RAWDATA/bidsdatasets/PNC/sub-2404418579/ses-PNC1/dwi/sub-2404418579_ses-PNC1_run-01_dwi.nii.gz
datatype-dwi_run-1_suffix-dwi__1	datatype-dwi_run-1_suffix-dwi	1	1388	128	128	70	0.082	0.000267	90	True	1388	dwi	70	35.0	False	3.0	0.75	j-	8.1	0.034	False	1.875	1.875	2.0	/cbica/projects/RBC/RBC_RAWDATA/bidsdatasets/PNC/sub-2403464508/ses-PNC1/dwi/sub-2403464508_ses-PNC1_run-01_dwi.nii.gz
datatype-dwi_run-1_suffix-dwi__1	datatype-dwi_run-1_suffix-dwi	1	1388	128	128	70	0.082	0.000267	90	True	1388	dwi	70	35.0	False	3.0	0.75	j-	8.1	0.034	False	1.875	1.875	2.0	/cbica/projects/RBC/RBC_RAWDATA/bidsdatasets/PNC/sub-2402029124/ses-PNC1/dwi/sub-2402029124_ses-PNC1_run-01_dwi.nii.gz
datatype-dwi_run-1_suffix-dwi__1	datatype-dwi_run-1_suffix-dwi	1	1388	128	128	70	0.082	0.000267	90	True	1388	dwi	70	35.0	False	3.0	0.75	j-	8.1	0.034	False	1.875	1.875	2.0	/cbica/projects/RBC/RBC_RAWDATA/bidsdatasets/PNC/sub-2398605805/ses-PNC1/dwi/sub-2398605805_ses-PNC1_run-01_dwi.nii.gz
datatype-dwi_run-1_suffix-dwi__1	datatype-dwi_run-1_suffix-dwi	1	1388	128	128	70	0.082	0.000267	90	True	1388	dwi	70	35.0	False	3.0	0.75	j-	8.1	0.034	False	1.875	1.875	2.0	/cbica/projects/RBC/RBC_RAWDATA/bidsdatasets/PNC/sub-2397937510/ses-PNC1/dwi/sub-2397937510_ses-PNC1_run-01_dwi.nii.gz
datatype-dwi_run-1_suffix-dwi__1	datatype-dwi_run-1_suffix-dwi	1	1388	128	128	70	0.082	0.000267	90	True	1388	dwi	70	35.0	False	3.0	0.75	j-	8.1	0.034	False	1.875	1.875	2.0	/cbica/projects/RBC/RBC_RAWDATA/bidsdatasets/PNC/sub-2397365139/ses-PNC1/dwi/sub-2397365139_ses-PNC1_run-01_dwi.nii.gz
datatype-dwi_run-1_suffix-dwi__1	datatype-dwi_run-1_suffix-dwi	1	1388	128	128	70	0.082	0.000267	90	True	1388	dwi	70	35.0	False	3.0	0.75	j-	8.1	0.034	False	1.875	1.875	2.0	/cbica/projects/RBC/RBC_RAWDATA/bidsdatasets/PNC/sub-2392768937/ses-PNC1/dwi/sub-2392768937_ses-PNC1_run-01_dwi.nii.gz
datatype-dwi_run-1_suffix-dwi__1	datatype-dwi_run-1_suffix-dwi	1	1388	128	128	70	0.082	0.000267	90	True	1388	dwi	70	35.0	False	3.0	0.75	j-	8.1	0.034	False	1.875	1.875	2.0	/cbica/projects/RBC/RBC_RAWDATA/bidsdatasets/PNC/sub-2469426313/ses-PNC1/dwi/sub-2469426313_ses-PNC1_run-01_dwi.nii.gz
datatype-dwi_run-1_suffix-dwi__1	datatype-dwi_run-1_suffix-dwi	1	1388	128	128	70	0.082	0.000267	90	True	1388	dwi	70	35.0	False	3.0	0.75	j-	8.1	0.034	False	1.875	1.875	2.0	/cbica/projects/RBC/RBC_RAWDATA/bidsdatasets/PNC/sub-2390107820/ses-PNC1/dwi/sub-2390107820_ses-PNC1_run-01_dwi.nii.gz
datatype-dwi_run-1_suffix-dwi__1	datatype-dwi_run-1_suffix-dwi	1	1388	128	128	70	0.082	0.000267	90	True	1388	dwi	70	35.0	False	3.0	0.75	j-	8.1	0.034	False	1.875	1.875	2.0	/cbica/projects/RBC/RBC_RAWDATA/bidsdatasets/PNC/sub-2385983560/ses-PNC1/dwi/sub-2385983560_ses-PNC1_run-01_dwi.nii.gz
datatype-dwi_run-1_suffix-dwi__1	datatype-dwi_run-1_suffix-dwi	1	1388	128	128	70	0.082	0.000267	90	True	1388	dwi	70	35.0	False	3.0	0.75	j-	8.1	0.034	False	1.875	1.875	2.0	/cbica/projects/RBC/RBC_RAWDATA/bidsdatasets/PNC/sub-2375649228/ses-PNC1/dwi/sub-2375649228_ses-PNC1_run-01_dwi.nii.gz
datatype-dwi_run-1_suffix-dwi__1	datatype-dwi_run-1_suffix-dwi	1	1388	128	128	70	0.082	0.000267	90	True	1388	dwi	70	35.0	False	3.0	0.75	j-	8.1	0.034	False	1.875	1.875	2.0	/cbica/projects/RBC/RBC_RAWDATA/bidsdatasets/PNC/sub-2374556661/ses-PNC1/dwi/sub-2374556661_ses-PNC1_run-01_dwi.nii.gz
datatype-dwi_run-1_suffix-dwi__1	datatype-dwi_run-1_suffix-dwi	1	1388	128	128	70	0.082	0.000267	90	True	1388	dwi	70	35.0	False	3.0	0.75	j-	8.1	0.034	False	1.875	1.875	2.0	/cbica/projects/RBC/RBC_RAWDATA/bidsdatasets/PNC/sub-2367528097/ses-PNC1/dwi/sub-2367528097_ses-PNC1_run-01_dwi.nii.gz
datatype-dwi_run-1_suffix-dwi__1	datatype-dwi_run-1_suffix-dwi	1	1388	128	128	70	0.082	0.000267	90	True	1388	dwi	70	35.0	False	3.0	0.75	j-	8.1	0.034	False	1.875	1.875	2.0	/cbica/projects/RBC/RBC_RAWDATA/bidsdatasets/PNC/sub-2365721251/ses-PNC1/dwi/sub-2365721251_ses-PNC1_run-01_dwi.nii.gz
datatype-dwi_run-1_suffix-dwi__1	datatype-dwi_run-1_suffix-dwi	1	1388	128	128	70	0.082	0.000267	90	True	1388	dwi	70	35.0	False	3.0	0.75	j-	8.1	0.034	False	1.875	1.875	2.0	/cbica/projects/RBC/RBC_RAWDATA/bidsdatasets/PNC/sub-2359486867/ses-PNC1/dwi/sub-2359486867_ses-PNC1_run-01_dwi.nii.gz
datatype-dwi_run-1_suffix-dwi__1	datatype-dwi_run-1_suffix-dwi	1	1388	128	128	70	0.082	0.000267	90	True	1388	dwi	70	35.0	False	3.0	0.75	j-	8.1	0.034	False	1.875	1.875	2.0	/cbica/projects/RBC/RBC_RAWDATA/bidsdatasets/PNC/sub-2355359789/ses-PNC1/dwi/sub-2355359789_ses-PNC1_run-01_dwi.nii.gz
datatype-dwi_run-1_suffix-dwi__1	datatype-dwi_run-1_suffix-dwi	1	1388	128	128	70	0.082	0.000267	90	True	1388	dwi	70	35.0	False	3.0	0.75	j-	8.1	0.034	False	1.875	1.875	2.0	/cbica/projects/RBC/RBC_RAWDATA/bidsdatasets/PNC/sub-2408914693/ses-PNC1/dwi/sub-2408914693_ses-PNC1_run-01_dwi.nii.gz
datatype-dwi_run-1_suffix-dwi__1	datatype-dwi_run-1_suffix-dwi	1	1388	128	128	70	0.082	0.000267	90	True	1388	dwi	70	35.0	False	3.0	0.75	j-	8.1	0.034	False	1.875	1.875	2.0	/cbica/projects/RBC/RBC_RAWDATA/bidsdatasets/PNC/sub-2412716526/ses-PNC1/dwi/sub-2412716526_ses-PNC1_run-01_dwi.nii.gz
datatype-dwi_run-1_suffix-dwi__1	datatype-dwi_run-1_suffix-dwi	1	1388	128	128	70	0.082	0.000267	90	True	1388	dwi	70	35.0	False	3.0	0.75	j-	8.1	0.034	False	1.875	1.875	2.0	/cbica/projects/RBC/RBC_RAWDATA/bidsdatasets/PNC/sub-2413176236/ses-PNC1/dwi/sub-2413176236_ses-PNC1_run-01_dwi.nii.gz
datatype-dwi_run-1_suffix-dwi__1	datatype-dwi_run-1_suffix-dwi	1	1388	128	128	70	0.082	0.000267	90	True	1388	dwi	70	35.0	False	3.0	0.75	j-	8.1	0.034	False	1.875	1.875	2.0	/cbica/projects/RBC/RBC_RAWDATA/bidsdatasets/PNC/sub-2420532406/ses-PNC1/dwi/sub-2420532406_ses-PNC1_run-01_dwi.nii.gz
datatype-dwi_run-1_suffix-dwi__1	datatype-dwi_run-1_suffix-dwi	1	1388	128	128	70	0.082	0.000267	90	True	1388	dwi	70	35.0	False	3.0	0.75	j-	8.1	0.034	False	1.875	1.875	2.0	/cbica/projects/RBC/RBC_RAWDATA/bidsdatasets/PNC/sub-2465300344/ses-PNC1/dwi/sub-2465300344_ses-PNC1_run-01_dwi.nii.gz
datatype-dwi_run-1_suffix-dwi__1	datatype-dwi_run-1_suffix-dwi	1	1388	128	128	70	0.082	0.000267	90	True	1388	dwi	70	35.0	False	3.0	0.75	j-	8.1	0.034	False	1.875	1.875	2.0	/cbica/projects/RBC/RBC_RAWDATA/bidsdatasets/PNC/sub-2464767924/ses-PNC1/dwi/sub-2464767924_ses-PNC1_run-01_dwi.nii.gz
datatype-dwi_run-1_suffix-dwi__1	datatype-dwi_run-1_suffix-dwi	1	1388	128	128	70	0.082	0.000267	90	True	1388	dwi	70	35.0	False	3.0	0.75	j-	8.1	0.034	False	1.875	1.875	2.0	/cbica/projects/RBC/RBC_RAWDATA/bidsdatasets/PNC/sub-2461687277/ses-PNC1/dwi/sub-2461687277_ses-PNC1_run-01_dwi.nii.gz
datatype-dwi_run-1_suffix-dwi__1	datatype-dwi_run-1_suffix-dwi	1	1388	128	128	70	0.082	0.000267	90	True	1388	dwi	70	35.0	False	3.0	0.75	j-	8.1	0.034	False	1.875	1.875	2.0	/cbica/projects/RBC/RBC_RAWDATA/bidsdatasets/PNC/sub-2450905343/ses-PNC1/dwi/sub-2450905343_ses-PNC1_run-01_dwi.nii.gz
datatype-dwi_run-1_suffix-dwi__1	datatype-dwi_run-1_suffix-dwi	1	1388	128	128	70	0.082	0.000267	90	True	1388	dwi	70	35.0	False	3.0	0.75	j-	8.1	0.034	False	1.875	1.875	2.0	/cbica/projects/RBC/RBC_RAWDATA/bidsdatasets/PNC/sub-2449123338/ses-PNC1/dwi/sub-2449123338_ses-PNC1_run-01_dwi.nii.gz
datatype-dwi_run-1_suffix-dwi__1	datatype-dwi_run-1_suffix-dwi	1	1388	128	128	70	0.082	0.000267	90	True	1388	dwi	70	35.0	False	3.0	0.75	j-	8.1	0.034	False	1.875	1.875	2.0	/cbica/projects/RBC/RBC_RAWDATA/bidsdatasets/PNC/sub-2446607895/ses-PNC1/dwi/sub-2446607895_ses-PNC1_run-01_dwi.nii.gz
datatype-dwi_run-1_suffix-dwi__1	datatype-dwi_run-1_suffix-dwi	1	1388	128	128	70	0.082	0.000267	90	True	1388	dwi	70	35.0	False	3.0	0.75	j-	8.1	0.034	False	1.875	1.875	2.0	/cbica/projects/RBC/RBC_RAWDATA/bidsdatasets/PNC/sub-2442304782/ses-PNC1/dwi/sub-2442304782_ses-PNC1_run-01_dwi.nii.gz
datatype-dwi_run-1_suffix-dwi__1	datatype-dwi_run-1_suffix-dwi	1	1388	128	128	70	0.082	0.000267	90	True	1388	dwi	70	35.0	False	3.0	0.75	j-	8.1	0.034	False	1.875	1.875	2.0	/cbica/projects/RBC/RBC_RAWDATA/bidsdatasets/PNC/sub-2437115295/ses-PNC1/dwi/sub-2437115295_ses-PNC1_run-01_dwi.nii.gz
datatype-dwi_run-1_suffix-dwi__1	datatype-dwi_run-1_suffix-dwi	1	1388	128	128	70	0.082	0.000267	90	True	1388	dwi	70	35.0	False	3.0	0.75	j-	8.1	0.034	False	1.875	1.875	2.0	/cbica/projects/RBC/RBC_RAWDATA/bidsdatasets/PNC/sub-2435244873/ses-PNC1/dwi/sub-2435244873_ses-PNC1_run-01_dwi.nii.gz
datatype-dwi_run-1_suffix-dwi__1	datatype-dwi_run-1_suffix-dwi	1	1388	128	128	70	0.082	0.000267	90	True	1388	dwi	70	35.0	False	3.0	0.75	j-	8.1	0.034	False	1.875	1.875	2.0	/cbica/projects/RBC/RBC_RAWDATA/bidsdatasets/PNC/sub-2435041096/ses-PNC1/dwi/sub-2435041096_ses-PNC1_run-01_dwi.nii.gz
datatype-dwi_run-1_suffix-dwi__1	datatype-dwi_run-1_suffix-dwi	1	1388	128	128	70	0.082	0.000267	90	True	1388	dwi	70	35.0	False	3.0	0.75	j-	8.1	0.034	False	1.875	1.875	2.0	/cbica/projects/RBC/RBC_RAWDATA/bidsdatasets/PNC/sub-2433433960/ses-PNC1/dwi/sub-2433433960_ses-PNC1_run-01_dwi.nii.gz
datatype-dwi_run-1_suffix-dwi__1	datatype-dwi_run-1_suffix-dwi	1	1388	128	128	70	0.082	0.000267	90	True	1388	dwi	70	35.0	False	3.0	0.75	j-	8.1	0.034	False	1.875	1.875	2.0	/cbica/projects/RBC/RBC_RAWDATA/bidsdatasets/PNC/sub-2428446542/ses-PNC1/dwi/sub-2428446542_ses-PNC1_run-01_dwi.nii.gz
datatype-dwi_run-1_suffix-dwi__1	datatype-dwi_run-1_suffix-dwi	1	1388	128	128	70	0.082	0.000267	90	True	1388	dwi	70	35.0	False	3.0	0.75	j-	8.1	0.034	False	1.875	1.875	2.0	/cbica/projects/RBC/RBC_RAWDATA/bidsdatasets/PNC/sub-2425606479/ses-PNC1/dwi/sub-2425606479_ses-PNC1_run-01_dwi.nii.gz
datatype-dwi_run-1_suffix-dwi__1	datatype-dwi_run-1_suffix-dwi	1	1388	128	128	70	0.082	0.000267	90	True	1388	dwi	70	35.0	False	3.0	0.75	j-	8.1	0.034	False	1.875	1.875	2.0	/cbica/projects/RBC/RBC_RAWDATA/bidsdatasets/PNC/sub-2424990755/ses-PNC1/dwi/sub-2424990755_ses-PNC1_run-01_dwi.nii.gz
datatype-dwi_run-1_suffix-dwi__1	datatype-dwi_run-1_suffix-dwi	1	1388	128	128	70	0.082	0.000267	90	True	1388	dwi	70	35.0	False	3.0	0.75	j-	8.1	0.034	False	1.875	1.875	2.0	/cbica/projects/RBC/RBC_RAWDATA/bidsdatasets/PNC/sub-2423596559/ses-PNC1/dwi/sub-2423596559_ses-PNC1_run-01_dwi.nii.gz
datatype-dwi_run-1_suffix-dwi__1	datatype-dwi_run-1_suffix-dwi	1	1388	128	128	70	0.082	0.000267	90	True	1388	dwi	70	35.0	False	3.0	0.75	j-	8.1	0.034	False	1.875	1.875	2.0	/cbica/projects/RBC/RBC_RAWDATA/bidsdatasets/PNC/sub-2422512134/ses-PNC1/dwi/sub-2422512134_ses-PNC1_run-01_dwi.nii.gz
datatype-dwi_run-1_suffix-dwi__1	datatype-dwi_run-1_suffix-dwi	1	1388	128	128	70	0.082	0.000267	90	True	1388	dwi	70	35.0	False	3.0	0.75	j-	8.1	0.034	False	1.875	1.875	2.0	/cbica/projects/RBC/RBC_RAWDATA/bidsdatasets/PNC/sub-2422503990/ses-PNC1/dwi/sub-2422503990_ses-PNC1_run-01_dwi.nii.gz
datatype-dwi_run-1_suffix-dwi__1	datatype-dwi_run-1_suffix-dwi	1	1388	128	128	70	0.082	0.000267	90	True	1388	dwi	70	35.0	False	3.0	0.75	j-	8.1	0.034	False	1.875	1.875	2.0	/cbica/projects/RBC/RBC_RAWDATA/bidsdatasets/PNC/sub-3218515872/ses-PNC1/dwi/sub-3218515872_ses-PNC1_run-01_dwi.nii.gz
datatype-dwi_run-1_suffix-dwi__1	datatype-dwi_run-1_suffix-dwi	1	1388	128	128	70	0.082	0.000267	90	True	1388	dwi	70	35.0	False	3.0	0.75	j-	8.1	0.034	False	1.875	1.875	2.0	/cbica/projects/RBC/RBC_RAWDATA/bidsdatasets/PNC/sub-3219790231/ses-PNC1/dwi/sub-3219790231_ses-PNC1_run-01_dwi.nii.gz
datatype-dwi_run-1_suffix-dwi__1	datatype-dwi_run-1_suffix-dwi	1	1388	128	128	70	0.082	0.000267	90	True	1388	dwi	70	35.0	False	3.0	0.75	j-	8.1	0.034	False	1.875	1.875	2.0	/cbica/projects/RBC/RBC_RAWDATA/bidsdatasets/PNC/sub-3220670955/ses-PNC1/dwi/sub-3220670955_ses-PNC1_run-01_dwi.nii.gz
datatype-dwi_run-1_suffix-dwi__1	datatype-dwi_run-1_suffix-dwi	1	1388	128	128	70	0.082	0.000267	90	True	1388	dwi	70	35.0	False	3.0	0.75	j-	8.1	0.034	False	1.875	1.875	2.0	/cbica/projects/RBC/RBC_RAWDATA/bidsdatasets/PNC/sub-3891810238/ses-PNC1/dwi/sub-3891810238_ses-PNC1_run-01_dwi.nii.gz
datatype-dwi_run-1_suffix-dwi__1	datatype-dwi_run-1_suffix-dwi	1	1388	128	128	70	0.082	0.000267	90	True	1388	dwi	70	35.0	False	3.0	0.75	j-	8.1	0.034	False	1.875	1.875	2.0	/cbica/projects/RBC/RBC_RAWDATA/bidsdatasets/PNC/sub-3914722336/ses-PNC1/dwi/sub-3914722336_ses-PNC1_run-01_dwi.nii.gz
datatype-dwi_run-1_suffix-dwi__1	datatype-dwi_run-1_suffix-dwi	1	1388	128	128	70	0.082	0.000267	90	True	1388	dwi	70	35.0	False	3.0	0.75	j-	8.1	0.034	False	1.875	1.875	2.0	/cbica/projects/RBC/RBC_RAWDATA/bidsdatasets/PNC/sub-3909015218/ses-PNC1/dwi/sub-3909015218_ses-PNC1_run-01_dwi.nii.gz
datatype-dwi_run-1_suffix-dwi__1	datatype-dwi_run-1_suffix-dwi	1	1388	128	128	70	0.082	0.000267	90	True	1388	dwi	70	35.0	False	3.0	0.75	j-	8.1	0.034	False	1.875	1.875	2.0	/cbica/projects/RBC/RBC_RAWDATA/bidsdatasets/PNC/sub-3906575236/ses-PNC1/dwi/sub-3906575236_ses-PNC1_run-01_dwi.nii.gz
datatype-dwi_run-1_suffix-dwi__1	datatype-dwi_run-1_suffix-dwi	1	1388	128	128	70	0.082	0.000267	90	True	1388	dwi	70	35.0	False	3.0	0.75	j-	8.1	0.034	False	1.875	1.875	2.0	/cbica/projects/RBC/RBC_RAWDATA/bidsdatasets/PNC/sub-3906186680/ses-PNC1/dwi/sub-3906186680_ses-PNC1_run-01_dwi.nii.gz
datatype-dwi_run-1_suffix-dwi__1	datatype-dwi_run-1_suffix-dwi	1	1388	128	128	70	0.082	0.000267	90	True	1388	dwi	70	35.0	False	3.0	0.75	j-	8.1	0.034	False	1.875	1.875	2.0	/cbica/projects/RBC/RBC_RAWDATA/bidsdatasets/PNC/sub-3902996821/ses-PNC1/dwi/sub-3902996821_ses-PNC1_run-01_dwi.nii.gz
datatype-dwi_run-1_suffix-dwi__1	datatype-dwi_run-1_suffix-dwi	1	1388	128	128	70	0.082	0.000267	90	True	1388	dwi	70	35.0	False	3.0	0.75	j-	8.1	0.034	False	1.875	1.875	2.0	/cbica/projects/RBC/RBC_RAWDATA/bidsdatasets/PNC/sub-3901605230/ses-PNC1/dwi/sub-3901605230_ses-PNC1_run-01_dwi.nii.gz
datatype-dwi_run-1_suffix-dwi__1	datatype-dwi_run-1_suffix-dwi	1	1388	128	128	70	0.082	0.000267	90	True	1388	dwi	70	35.0	False	3.0	0.75	j-	8.1	0.034	False	1.875	1.875	2.0	/cbica/projects/RBC/RBC_RAWDATA/bidsdatasets/PNC/sub-3896564969/ses-PNC1/dwi/sub-3896564969_ses-PNC1_run-01_dwi.nii.gz
datatype-dwi_run-1_suffix-dwi__1	datatype-dwi_run-1_suffix-dwi	1	1388	128	128	70	0.082	0.000267	90	True	1388	dwi	70	35.0	False	3.0	0.75	j-	8.1	0.034	False	1.875	1.875	2.0	/cbica/projects/RBC/RBC_RAWDATA/bidsdatasets/PNC/sub-3892575145/ses-PNC1/dwi/sub-3892575145_ses-PNC1_run-01_dwi.nii.gz
datatype-dwi_run-1_suffix-dwi__1	datatype-dwi_run-1_suffix-dwi	1	1388	128	128	70	0.082	0.000267	90	True	1388	dwi	70	35.0	False	3.0	0.75	j-	8.1	0.034	False	1.875	1.875	2.0	/cbica/projects/RBC/RBC_RAWDATA/bidsdatasets/PNC/sub-3891584278/ses-PNC1/dwi/sub-3891584278_ses-PNC1_run-01_dwi.nii.gz
datatype-dwi_run-1_suffix-dwi__1	datatype-dwi_run-1_suffix-dwi	1	1388	128	128	70	0.082	0.000267	90	True	1388	dwi	70	35.0	False	3.0	0.75	j-	8.1	0.034	False	1.875	1.875	2.0	/cbica/projects/RBC/RBC_RAWDATA/bidsdatasets/PNC/sub-3917125611/ses-PNC1/dwi/sub-3917125611_ses-PNC1_run-01_dwi.nii.gz
datatype-dwi_run-1_suffix-dwi__1	datatype-dwi_run-1_suffix-dwi	1	1388	128	128	70	0.082	0.000267	90	True	1388	dwi	70	35.0	False	3.0	0.75	j-	8.1	0.034	False	1.875	1.875	2.0	/cbica/projects/RBC/RBC_RAWDATA/bidsdatasets/PNC/sub-3888585994/ses-PNC1/dwi/sub-3888585994_ses-PNC1_run-01_dwi.nii.gz
datatype-dwi_run-1_suffix-dwi__1	datatype-dwi_run-1_suffix-dwi	1	1388	128	128	70	0.082	0.000267	90	True	1388	dwi	70	35.0	False	3.0	0.75	j-	8.1	0.034	False	1.875	1.875	2.0	/cbica/projects/RBC/RBC_RAWDATA/bidsdatasets/PNC/sub-3885398873/ses-PNC1/dwi/sub-3885398873_ses-PNC1_run-01_dwi.nii.gz
datatype-dwi_run-1_suffix-dwi__1	datatype-dwi_run-1_suffix-dwi	1	1388	128	128	70	0.082	0.000267	90	True	1388	dwi	70	35.0	False	3.0	0.75	j-	8.1	0.034	False	1.875	1.875	2.0	/cbica/projects/RBC/RBC_RAWDATA/bidsdatasets/PNC/sub-3882431387/ses-PNC1/dwi/sub-3882431387_ses-PNC1_run-01_dwi.nii.gz
datatype-dwi_run-1_suffix-dwi__1	datatype-dwi_run-1_suffix-dwi	1	1388	128	128	70	0.082	0.000267	90	True	1388	dwi	70	35.0	False	3.0	0.75	j-	8.1	0.034	False	1.875	1.875	2.0	/cbica/projects/RBC/RBC_RAWDATA/bidsdatasets/PNC/sub-3880738222/ses-PNC1/dwi/sub-3880738222_ses-PNC1_run-01_dwi.nii.gz
datatype-dwi_run-1_suffix-dwi__1	datatype-dwi_run-1_suffix-dwi	1	1388	128	128	70	0.082	0.000267	90	True	1388	dwi	70	35.0	False	3.0	0.75	j-	8.1	0.034	False	1.875	1.875	2.0	/cbica/projects/RBC/RBC_RAWDATA/bidsdatasets/PNC/sub-3880233477/ses-PNC1/dwi/sub-3880233477_ses-PNC1_run-01_dwi.nii.gz
datatype-dwi_run-1_suffix-dwi__1	datatype-dwi_run-1_suffix-dwi	1	1388	128	128	70	0.082	0.000267	90	True	1388	dwi	70	35.0	False	3.0	0.75	j-	8.1	0.034	False	1.875	1.875	2.0	/cbica/projects/RBC/RBC_RAWDATA/bidsdatasets/PNC/sub-3876784770/ses-PNC1/dwi/sub-3876784770_ses-PNC1_run-01_dwi.nii.gz
datatype-dwi_run-1_suffix-dwi__1	datatype-dwi_run-1_suffix-dwi	1	1388	128	128	70	0.082	0.000267	90	True	1388	dwi	70	35.0	False	3.0	0.75	j-	8.1	0.034	False	1.875	1.875	2.0	/cbica/projects/RBC/RBC_RAWDATA/bidsdatasets/PNC/sub-3870295870/ses-PNC1/dwi/sub-3870295870_ses-PNC1_run-01_dwi.nii.gz
datatype-dwi_run-1_suffix-dwi__1	datatype-dwi_run-1_suffix-dwi	1	1388	128	128	70	0.082	0.000267	90	True	1388	dwi	70	35.0	False	3.0	0.75	j-	8.1	0.034	False	1.875	1.875	2.0	/cbica/projects/RBC/RBC_RAWDATA/bidsdatasets/PNC/sub-3870273492/ses-PNC1/dwi/sub-3870273492_ses-PNC1_run-01_dwi.nii.gz
datatype-dwi_run-1_suffix-dwi__1	datatype-dwi_run-1_suffix-dwi	1	1388	128	128	70	0.082	0.000267	90	True	1388	dwi	70	35.0	False	3.0	0.75	j-	8.1	0.034	False	1.875	1.875	2.0	/cbica/projects/RBC/RBC_RAWDATA/bidsdatasets/PNC/sub-3915422918/ses-PNC1/dwi/sub-3915422918_ses-PNC1_run-01_dwi.nii.gz
datatype-dwi_run-1_suffix-dwi__1	datatype-dwi_run-1_suffix-dwi	1	1388	128	128	70	0.082	0.000267	90	True	1388	dwi	70	35.0	False	3.0	0.75	j-	8.1	0.034	False	1.875	1.875	2.0	/cbica/projects/RBC/RBC_RAWDATA/bidsdatasets/PNC/sub-3917203499/ses-PNC1/dwi/sub-3917203499_ses-PNC1_run-01_dwi.nii.gz
datatype-dwi_run-1_suffix-dwi__1	datatype-dwi_run-1_suffix-dwi	1	1388	128	128	70	0.082	0.000267	90	True	1388	dwi	70	35.0	False	3.0	0.75	j-	8.1	0.034	False	1.875	1.875	2.0	/cbica/projects/RBC/RBC_RAWDATA/bidsdatasets/PNC/sub-3996598573/ses-PNC1/dwi/sub-3996598573_ses-PNC1_run-01_dwi.nii.gz
datatype-dwi_run-1_suffix-dwi__1	datatype-dwi_run-1_suffix-dwi	1	1388	128	128	70	0.082	0.000267	90	True	1388	dwi	70	35.0	False	3.0	0.75	j-	8.1	0.034	False	1.875	1.875	2.0	/cbica/projects/RBC/RBC_RAWDATA/bidsdatasets/PNC/sub-3950621480/ses-PNC1/dwi/sub-3950621480_ses-PNC1_run-01_dwi.nii.gz
datatype-dwi_run-1_suffix-dwi__1	datatype-dwi_run-1_suffix-dwi	1	1388	128	128	70	0.082	0.000267	90	True	1388	dwi	70	35.0	False	3.0	0.75	j-	8.1	0.034	False	1.875	1.875	2.0	/cbica/projects/RBC/RBC_RAWDATA/bidsdatasets/PNC/sub-3993637691/ses-PNC1/dwi/sub-3993637691_ses-PNC1_run-01_dwi.nii.gz
datatype-dwi_run-1_suffix-dwi__1	datatype-dwi_run-1_suffix-dwi	1	1388	128	128	70	0.082	0.000267	90	True	1388	dwi	70	35.0	False	3.0	0.75	j-	8.1	0.034	False	1.875	1.875	2.0	/cbica/projects/RBC/RBC_RAWDATA/bidsdatasets/PNC/sub-3991005721/ses-PNC1/dwi/sub-3991005721_ses-PNC1_run-01_dwi.nii.gz
datatype-dwi_run-1_suffix-dwi__1	datatype-dwi_run-1_suffix-dwi	1	1388	128	128	70	0.082	0.000267	90	True	1388	dwi	70	35.0	False	3.0	0.75	j-	8.1	0.034	False	1.875	1.875	2.0	/cbica/projects/RBC/RBC_RAWDATA/bidsdatasets/PNC/sub-3985888022/ses-PNC1/dwi/sub-3985888022_ses-PNC1_run-01_dwi.nii.gz
datatype-dwi_run-1_suffix-dwi__1	datatype-dwi_run-1_suffix-dwi	1	1388	128	128	70	0.082	0.000267	90	True	1388	dwi	70	35.0	False	3.0	0.75	j-	8.1	0.034	False	1.875	1.875	2.0	/cbica/projects/RBC/RBC_RAWDATA/bidsdatasets/PNC/sub-3984163767/ses-PNC1/dwi/sub-3984163767_ses-PNC1_run-01_dwi.nii.gz
datatype-dwi_run-1_suffix-dwi__1	datatype-dwi_run-1_suffix-dwi	1	1388	128	128	70	0.082	0.000267	90	True	1388	dwi	70	35.0	False	3.0	0.75	j-	8.1	0.034	False	1.875	1.875	2.0	/cbica/projects/RBC/RBC_RAWDATA/bidsdatasets/PNC/sub-3982145425/ses-PNC1/dwi/sub-3982145425_ses-PNC1_run-01_dwi.nii.gz
datatype-dwi_run-1_suffix-dwi__1	datatype-dwi_run-1_suffix-dwi	1	1388	128	128	70	0.082	0.000267	90	True	1388	dwi	70	35.0	False	3.0	0.75	j-	8.1	0.034	False	1.875	1.875	2.0	/cbica/projects/RBC/RBC_RAWDATA/bidsdatasets/PNC/sub-3978744570/ses-PNC1/dwi/sub-3978744570_ses-PNC1_run-01_dwi.nii.gz
datatype-dwi_run-1_suffix-dwi__1	datatype-dwi_run-1_suffix-dwi	1	1388	128	128	70	0.082	0.000267	90	True	1388	dwi	70	35.0	False	3.0	0.75	j-	8.1	0.034	False	1.875	1.875	2.0	/cbica/projects/RBC/RBC_RAWDATA/bidsdatasets/PNC/sub-3970800099/ses-PNC1/dwi/sub-3970800099_ses-PNC1_run-01_dwi.nii.gz
datatype-dwi_run-1_suffix-dwi__1	datatype-dwi_run-1_suffix-dwi	1	1388	128	128	70	0.082	0.000267	90	True	1388	dwi	70	35.0	False	3.0	0.75	j-	8.1	0.034	False	1.875	1.875	2.0	/cbica/projects/RBC/RBC_RAWDATA/bidsdatasets/PNC/sub-3957619959/ses-PNC1/dwi/sub-3957619959_ses-PNC1_run-01_dwi.nii.gz
datatype-dwi_run-1_suffix-dwi__1	datatype-dwi_run-1_suffix-dwi	1	1388	128	128	70	0.082	0.000267	90	True	1388	dwi	70	35.0	False	3.0	0.75	j-	8.1	0.034	False	1.875	1.875	2.0	/cbica/projects/RBC/RBC_RAWDATA/bidsdatasets/PNC/sub-3932933674/ses-PNC1/dwi/sub-3932933674_ses-PNC1_run-01_dwi.nii.gz
datatype-dwi_run-1_suffix-dwi__1	datatype-dwi_run-1_suffix-dwi	1	1388	128	128	70	0.082	0.000267	90	True	1388	dwi	70	35.0	False	3.0	0.75	j-	8.1	0.034	False	1.875	1.875	2.0	/cbica/projects/RBC/RBC_RAWDATA/bidsdatasets/PNC/sub-3917353122/ses-PNC1/dwi/sub-3917353122_ses-PNC1_run-01_dwi.nii.gz
datatype-dwi_run-1_suffix-dwi__1	datatype-dwi_run-1_suffix-dwi	1	1388	128	128	70	0.082	0.000267	90	True	1388	dwi	70	35.0	False	3.0	0.75	j-	8.1	0.034	False	1.875	1.875	2.0	/cbica/projects/RBC/RBC_RAWDATA/bidsdatasets/PNC/sub-3931956861/ses-PNC1/dwi/sub-3931956861_ses-PNC1_run-01_dwi.nii.gz
datatype-dwi_run-1_suffix-dwi__1	datatype-dwi_run-1_suffix-dwi	1	1388	128	128	70	0.082	0.000267	90	True	1388	dwi	70	35.0	False	3.0	0.75	j-	8.1	0.034	False	1.875	1.875	2.0	/cbica/projects/RBC/RBC_RAWDATA/bidsdatasets/PNC/sub-3930335526/ses-PNC1/dwi/sub-3930335526_ses-PNC1_run-01_dwi.nii.gz
datatype-dwi_run-1_suffix-dwi__1	datatype-dwi_run-1_suffix-dwi	1	1388	128	128	70	0.082	0.000267	90	True	1388	dwi	70	35.0	False	3.0	0.75	j-	8.1	0.034	False	1.875	1.875	2.0	/cbica/projects/RBC/RBC_RAWDATA/bidsdatasets/PNC/sub-3926498329/ses-PNC1/dwi/sub-3926498329_ses-PNC1_run-01_dwi.nii.gz
datatype-dwi_run-1_suffix-dwi__1	datatype-dwi_run-1_suffix-dwi	1	1388	128	128	70	0.082	0.000267	90	True	1388	dwi	70	35.0	False	3.0	0.75	j-	8.1	0.034	False	1.875	1.875	2.0	/cbica/projects/RBC/RBC_RAWDATA/bidsdatasets/PNC/sub-3925565817/ses-PNC1/dwi/sub-3925565817_ses-PNC1_run-01_dwi.nii.gz
datatype-dwi_run-1_suffix-dwi__1	datatype-dwi_run-1_suffix-dwi	1	1388	128	128	70	0.082	0.000267	90	True	1388	dwi	70	35.0	False	3.0	0.75	j-	8.1	0.034	False	1.875	1.875	2.0	/cbica/projects/RBC/RBC_RAWDATA/bidsdatasets/PNC/sub-3925151495/ses-PNC1/dwi/sub-3925151495_ses-PNC1_run-01_dwi.nii.gz
datatype-dwi_run-1_suffix-dwi__1	datatype-dwi_run-1_suffix-dwi	1	1388	128	128	70	0.082	0.000267	90	True	1388	dwi	70	35.0	False	3.0	0.75	j-	8.1	0.034	False	1.875	1.875	2.0	/cbica/projects/RBC/RBC_RAWDATA/bidsdatasets/PNC/sub-3923883359/ses-PNC1/dwi/sub-3923883359_ses-PNC1_run-01_dwi.nii.gz
datatype-dwi_run-1_suffix-dwi__1	datatype-dwi_run-1_suffix-dwi	1	1388	128	128	70	0.082	0.000267	90	True	1388	dwi	70	35.0	False	3.0	0.75	j-	8.1	0.034	False	1.875	1.875	2.0	/cbica/projects/RBC/RBC_RAWDATA/bidsdatasets/PNC/sub-3921457149/ses-PNC1/dwi/sub-3921457149_ses-PNC1_run-01_dwi.nii.gz
datatype-dwi_run-1_suffix-dwi__1	datatype-dwi_run-1_suffix-dwi	1	1388	128	128	70	0.082	0.000267	90	True	1388	dwi	70	35.0	False	3.0	0.75	j-	8.1	0.034	False	1.875	1.875	2.0	/cbica/projects/RBC/RBC_RAWDATA/bidsdatasets/PNC/sub-3920704580/ses-PNC1/dwi/sub-3920704580_ses-PNC1_run-01_dwi.nii.gz
datatype-dwi_run-1_suffix-dwi__1	datatype-dwi_run-1_suffix-dwi	1	1388	128	128	70	0.082	0.000267	90	True	1388	dwi	70	35.0	False	3.0	0.75	j-	8.1	0.034	False	1.875	1.875	2.0	/cbica/projects/RBC/RBC_RAWDATA/bidsdatasets/PNC/sub-3869583798/ses-PNC1/dwi/sub-3869583798_ses-PNC1_run-01_dwi.nii.gz
datatype-dwi_run-1_suffix-dwi__1	datatype-dwi_run-1_suffix-dwi	1	1388	128	128	70	0.082	0.000267	90	True	1388	dwi	70	35.0	False	3.0	0.75	j-	8.1	0.034	False	1.875	1.875	2.0	/cbica/projects/RBC/RBC_RAWDATA/bidsdatasets/PNC/sub-3867546625/ses-PNC1/dwi/sub-3867546625_ses-PNC1_run-01_dwi.nii.gz
datatype-dwi_run-1_suffix-dwi__1	datatype-dwi_run-1_suffix-dwi	1	1388	128	128	70	0.082	0.000267	90	True	1388	dwi	70	35.0	False	3.0	0.75	j-	8.1	0.034	False	1.875	1.875	2.0	/cbica/projects/RBC/RBC_RAWDATA/bidsdatasets/PNC/sub-3866325191/ses-PNC1/dwi/sub-3866325191_ses-PNC1_run-01_dwi.nii.gz
datatype-dwi_run-1_suffix-dwi__1	datatype-dwi_run-1_suffix-dwi	1	1388	128	128	70	0.082	0.000267	90	True	1388	dwi	70	35.0	False	3.0	0.75	j-	8.1	0.034	False	1.875	1.875	2.0	/cbica/projects/RBC/RBC_RAWDATA/bidsdatasets/PNC/sub-3777345255/ses-PNC1/dwi/sub-3777345255_ses-PNC1_run-01_dwi.nii.gz
datatype-dwi_run-1_suffix-dwi__1	datatype-dwi_run-1_suffix-dwi	1	1388	128	128	70	0.082	0.000267	90	True	1388	dwi	70	35.0	False	3.0	0.75	j-	8.1	0.034	False	1.875	1.875	2.0	/cbica/projects/RBC/RBC_RAWDATA/bidsdatasets/PNC/sub-3807880204/ses-PNC1/dwi/sub-3807880204_ses-PNC1_run-01_dwi.nii.gz
datatype-dwi_run-1_suffix-dwi__1	datatype-dwi_run-1_suffix-dwi	1	1388	128	128	70	0.082	0.000267	90	True	1388	dwi	70	35.0	False	3.0	0.75	j-	8.1	0.034	False	1.875	1.875	2.0	/cbica/projects/RBC/RBC_RAWDATA/bidsdatasets/PNC/sub-3807715038/ses-PNC1/dwi/sub-3807715038_ses-PNC1_run-01_dwi.nii.gz
datatype-dwi_run-1_suffix-dwi__1	datatype-dwi_run-1_suffix-dwi	1	1388	128	128	70	0.082	0.000267	90	True	1388	dwi	70	35.0	False	3.0	0.75	j-	8.1	0.034	False	1.875	1.875	2.0	/cbica/projects/RBC/RBC_RAWDATA/bidsdatasets/PNC/sub-3806576780/ses-PNC1/dwi/sub-3806576780_ses-PNC1_run-01_dwi.nii.gz
datatype-dwi_run-1_suffix-dwi__1	datatype-dwi_run-1_suffix-dwi	1	1388	128	128	70	0.082	0.000267	90	True	1388	dwi	70	35.0	False	3.0	0.75	j-	8.1	0.034	False	1.875	1.875	2.0	/cbica/projects/RBC/RBC_RAWDATA/bidsdatasets/PNC/sub-3800855923/ses-PNC1/dwi/sub-3800855923_ses-PNC1_run-01_dwi.nii.gz
datatype-dwi_run-1_suffix-dwi__1	datatype-dwi_run-1_suffix-dwi	1	1388	128	128	70	0.082	0.000267	90	True	1388	dwi	70	35.0	False	3.0	0.75	j-	8.1	0.034	False	1.875	1.875	2.0	/cbica/projects/RBC/RBC_RAWDATA/bidsdatasets/PNC/sub-3793444603/ses-PNC1/dwi/sub-3793444603_ses-PNC1_run-01_dwi.nii.gz
datatype-dwi_run-1_suffix-dwi__1	datatype-dwi_run-1_suffix-dwi	1	1388	128	128	70	0.082	0.000267	90	True	1388	dwi	70	35.0	False	3.0	0.75	j-	8.1	0.034	False	1.875	1.875	2.0	/cbica/projects/RBC/RBC_RAWDATA/bidsdatasets/PNC/sub-3782270648/ses-PNC1/dwi/sub-3782270648_ses-PNC1_run-01_dwi.nii.gz
datatype-dwi_run-1_suffix-dwi__1	datatype-dwi_run-1_suffix-dwi	1	1388	128	128	70	0.082	0.000267	90	True	1388	dwi	70	35.0	False	3.0	0.75	j-	8.1	0.034	False	1.875	1.875	2.0	/cbica/projects/RBC/RBC_RAWDATA/bidsdatasets/PNC/sub-3778541583/ses-PNC1/dwi/sub-3778541583_ses-PNC1_run-01_dwi.nii.gz
datatype-dwi_run-1_suffix-dwi__1	datatype-dwi_run-1_suffix-dwi	1	1388	128	128	70	0.082	0.000267	90	True	1388	dwi	70	35.0	False	3.0	0.75	j-	8.1	0.034	False	1.875	1.875	2.0	/cbica/projects/RBC/RBC_RAWDATA/bidsdatasets/PNC/sub-3778234840/ses-PNC1/dwi/sub-3778234840_ses-PNC1_run-01_dwi.nii.gz
datatype-dwi_run-1_suffix-dwi__1	datatype-dwi_run-1_suffix-dwi	1	1388	128	128	70	0.082	0.000267	90	True	1388	dwi	70	35.0	False	3.0	0.75	j-	8.1	0.034	False	1.875	1.875	2.0	/cbica/projects/RBC/RBC_RAWDATA/bidsdatasets/PNC/sub-3770031954/ses-PNC1/dwi/sub-3770031954_ses-PNC1_run-01_dwi.nii.gz
datatype-dwi_run-1_suffix-dwi__1	datatype-dwi_run-1_suffix-dwi	1	1388	128	128	70	0.082	0.000267	90	True	1388	dwi	70	35.0	False	3.0	0.75	j-	8.1	0.034	False	1.875	1.875	2.0	/cbica/projects/RBC/RBC_RAWDATA/bidsdatasets/PNC/sub-3859141450/ses-PNC1/dwi/sub-3859141450_ses-PNC1_run-01_dwi.nii.gz
datatype-dwi_run-1_suffix-dwi__1	datatype-dwi_run-1_suffix-dwi	1	1388	128	128	70	0.082	0.000267	90	True	1388	dwi	70	35.0	False	3.0	0.75	j-	8.1	0.034	False	1.875	1.875	2.0	/cbica/projects/RBC/RBC_RAWDATA/bidsdatasets/PNC/sub-3769010696/ses-PNC1/dwi/sub-3769010696_ses-PNC1_run-01_dwi.nii.gz
datatype-dwi_run-1_suffix-dwi__1	datatype-dwi_run-1_suffix-dwi	1	1388	128	128	70	0.082	0.000267	90	True	1388	dwi	70	35.0	False	3.0	0.75	j-	8.1	0.034	False	1.875	1.875	2.0	/cbica/projects/RBC/RBC_RAWDATA/bidsdatasets/PNC/sub-3763213896/ses-PNC1/dwi/sub-3763213896_ses-PNC1_run-01_dwi.nii.gz
datatype-dwi_run-1_suffix-dwi__1	datatype-dwi_run-1_suffix-dwi	1	1388	128	128	70	0.082	0.000267	90	True	1388	dwi	70	35.0	False	3.0	0.75	j-	8.1	0.034	False	1.875	1.875	2.0	/cbica/projects/RBC/RBC_RAWDATA/bidsdatasets/PNC/sub-3762475569/ses-PNC1/dwi/sub-3762475569_ses-PNC1_run-01_dwi.nii.gz
datatype-dwi_run-1_suffix-dwi__1	datatype-dwi_run-1_suffix-dwi	1	1388	128	128	70	0.082	0.000267	90	True	1388	dwi	70	35.0	False	3.0	0.75	j-	8.1	0.034	False	1.875	1.875	2.0	/cbica/projects/RBC/RBC_RAWDATA/bidsdatasets/PNC/sub-3761349403/ses-PNC1/dwi/sub-3761349403_ses-PNC1_run-01_dwi.nii.gz
datatype-dwi_run-1_suffix-dwi__1	datatype-dwi_run-1_suffix-dwi	1	1388	128	128	70	0.082	0.000267	90	True	1388	dwi	70	35.0	False	3.0	0.75	j-	8.1	0.034	False	1.875	1.875	2.0	/cbica/projects/RBC/RBC_RAWDATA/bidsdatasets/PNC/sub-3758103185/ses-PNC1/dwi/sub-3758103185_ses-PNC1_run-01_dwi.nii.gz
datatype-dwi_run-1_suffix-dwi__1	datatype-dwi_run-1_suffix-dwi	1	1388	128	128	70	0.082	0.000267	90	True	1388	dwi	70	35.0	False	3.0	0.75	j-	8.1	0.034	False	1.875	1.875	2.0	/cbica/projects/RBC/RBC_RAWDATA/bidsdatasets/PNC/sub-3756388677/ses-PNC1/dwi/sub-3756388677_ses-PNC1_run-01_dwi.nii.gz
datatype-dwi_run-1_suffix-dwi__1	datatype-dwi_run-1_suffix-dwi	1	1388	128	128	70	0.082	0.000267	90	True	1388	dwi	70	35.0	False	3.0	0.75	j-	8.1	0.034	False	1.875	1.875	2.0	/cbica/projects/RBC/RBC_RAWDATA/bidsdatasets/PNC/sub-3753613715/ses-PNC1/dwi/sub-3753613715_ses-PNC1_run-01_dwi.nii.gz
datatype-dwi_run-1_suffix-dwi__1	datatype-dwi_run-1_suffix-dwi	1	1388	128	128	70	0.082	0.000267	90	True	1388	dwi	70	35.0	False	3.0	0.75	j-	8.1	0.034	False	1.875	1.875	2.0	/cbica/projects/RBC/RBC_RAWDATA/bidsdatasets/PNC/sub-3753452353/ses-PNC1/dwi/sub-3753452353_ses-PNC1_run-01_dwi.nii.gz
datatype-dwi_run-1_suffix-dwi__1	datatype-dwi_run-1_suffix-dwi	1	1388	128	128	70	0.082	0.000267	90	True	1388	dwi	70	35.0	False	3.0	0.75	j-	8.1	0.034	False	1.875	1.875	2.0	/cbica/projects/RBC/RBC_RAWDATA/bidsdatasets/PNC/sub-3808965674/ses-PNC1/dwi/sub-3808965674_ses-PNC1_run-01_dwi.nii.gz
datatype-dwi_run-1_suffix-dwi__1	datatype-dwi_run-1_suffix-dwi	1	1388	128	128	70	0.082	0.000267	90	True	1388	dwi	70	35.0	False	3.0	0.75	j-	8.1	0.034	False	1.875	1.875	2.0	/cbica/projects/RBC/RBC_RAWDATA/bidsdatasets/PNC/sub-3809027065/ses-PNC1/dwi/sub-3809027065_ses-PNC1_run-01_dwi.nii.gz
datatype-dwi_run-1_suffix-dwi__1	datatype-dwi_run-1_suffix-dwi	1	1388	128	128	70	0.082	0.000267	90	True	1388	dwi	70	35.0	False	3.0	0.75	j-	8.1	0.034	False	1.875	1.875	2.0	/cbica/projects/RBC/RBC_RAWDATA/bidsdatasets/PNC/sub-3809989470/ses-PNC1/dwi/sub-3809989470_ses-PNC1_run-01_dwi.nii.gz
datatype-dwi_run-1_suffix-dwi__1	datatype-dwi_run-1_suffix-dwi	1	1388	128	128	70	0.082	0.000267	90	True	1388	dwi	70	35.0	False	3.0	0.75	j-	8.1	0.034	False	1.875	1.875	2.0	/cbica/projects/RBC/RBC_RAWDATA/bidsdatasets/PNC/sub-3810009389/ses-PNC1/dwi/sub-3810009389_ses-PNC1_run-01_dwi.nii.gz
datatype-dwi_run-1_suffix-dwi__1	datatype-dwi_run-1_suffix-dwi	1	1388	128	128	70	0.082	0.000267	90	True	1388	dwi	70	35.0	False	3.0	0.75	j-	8.1	0.034	False	1.875	1.875	2.0	/cbica/projects/RBC/RBC_RAWDATA/bidsdatasets/PNC/sub-3856077977/ses-PNC1/dwi/sub-3856077977_ses-PNC1_run-01_dwi.nii.gz
datatype-dwi_run-1_suffix-dwi__1	datatype-dwi_run-1_suffix-dwi	1	1388	128	128	70	0.082	0.000267	90	True	1388	dwi	70	35.0	False	3.0	0.75	j-	8.1	0.034	False	1.875	1.875	2.0	/cbica/projects/RBC/RBC_RAWDATA/bidsdatasets/PNC/sub-3851803705/ses-PNC1/dwi/sub-3851803705_ses-PNC1_run-01_dwi.nii.gz
datatype-dwi_run-1_suffix-dwi__1	datatype-dwi_run-1_suffix-dwi	1	1388	128	128	70	0.082	0.000267	90	True	1388	dwi	70	35.0	False	3.0	0.75	j-	8.1	0.034	False	1.875	1.875	2.0	/cbica/projects/RBC/RBC_RAWDATA/bidsdatasets/PNC/sub-3847306693/ses-PNC1/dwi/sub-3847306693_ses-PNC1_run-01_dwi.nii.gz
datatype-dwi_run-1_suffix-dwi__1	datatype-dwi_run-1_suffix-dwi	1	1388	128	128	70	0.082	0.000267	90	True	1388	dwi	70	35.0	False	3.0	0.75	j-	8.1	0.034	False	1.875	1.875	2.0	/cbica/projects/RBC/RBC_RAWDATA/bidsdatasets/PNC/sub-3846816171/ses-PNC1/dwi/sub-3846816171_ses-PNC1_run-01_dwi.nii.gz
datatype-dwi_run-1_suffix-dwi__1	datatype-dwi_run-1_suffix-dwi	1	1388	128	128	70	0.082	0.000267	90	True	1388	dwi	70	35.0	False	3.0	0.75	j-	8.1	0.034	False	1.875	1.875	2.0	/cbica/projects/RBC/RBC_RAWDATA/bidsdatasets/PNC/sub-3840869169/ses-PNC1/dwi/sub-3840869169_ses-PNC1_run-01_dwi.nii.gz
datatype-dwi_run-1_suffix-dwi__1	datatype-dwi_run-1_suffix-dwi	1	1388	128	128	70	0.082	0.000267	90	True	1388	dwi	70	35.0	False	3.0	0.75	j-	8.1	0.034	False	1.875	1.875	2.0	/cbica/projects/RBC/RBC_RAWDATA/bidsdatasets/PNC/sub-3840308617/ses-PNC1/dwi/sub-3840308617_ses-PNC1_run-01_dwi.nii.gz
datatype-dwi_run-1_suffix-dwi__1	datatype-dwi_run-1_suffix-dwi	1	1388	128	128	70	0.082	0.000267	90	True	1388	dwi	70	35.0	False	3.0	0.75	j-	8.1	0.034	False	1.875	1.875	2.0	/cbica/projects/RBC/RBC_RAWDATA/bidsdatasets/PNC/sub-3837482902/ses-PNC1/dwi/sub-3837482902_ses-PNC1_run-01_dwi.nii.gz
datatype-dwi_run-1_suffix-dwi__1	datatype-dwi_run-1_suffix-dwi	1	1388	128	128	70	0.082	0.000267	90	True	1388	dwi	70	35.0	False	3.0	0.75	j-	8.1	0.034	False	1.875	1.875	2.0	/cbica/projects/RBC/RBC_RAWDATA/bidsdatasets/PNC/sub-3836403514/ses-PNC1/dwi/sub-3836403514_ses-PNC1_run-01_dwi.nii.gz
datatype-dwi_run-1_suffix-dwi__1	datatype-dwi_run-1_suffix-dwi	1	1388	128	128	70	0.082	0.000267	90	True	1388	dwi	70	35.0	False	3.0	0.75	j-	8.1	0.034	False	1.875	1.875	2.0	/cbica/projects/RBC/RBC_RAWDATA/bidsdatasets/PNC/sub-3836020010/ses-PNC1/dwi/sub-3836020010_ses-PNC1_run-01_dwi.nii.gz
datatype-dwi_run-1_suffix-dwi__1	datatype-dwi_run-1_suffix-dwi	1	1388	128	128	70	0.082	0.000267	90	True	1388	dwi	70	35.0	False	3.0	0.75	j-	8.1	0.034	False	1.875	1.875	2.0	/cbica/projects/RBC/RBC_RAWDATA/bidsdatasets/PNC/sub-3830031504/ses-PNC1/dwi/sub-3830031504_ses-PNC1_run-01_dwi.nii.gz
datatype-dwi_run-1_suffix-dwi__1	datatype-dwi_run-1_suffix-dwi	1	1388	128	128	70	0.082	0.000267	90	True	1388	dwi	70	35.0	False	3.0	0.75	j-	8.1	0.034	False	1.875	1.875	2.0	/cbica/projects/RBC/RBC_RAWDATA/bidsdatasets/PNC/sub-3829047511/ses-PNC1/dwi/sub-3829047511_ses-PNC1_run-01_dwi.nii.gz
datatype-dwi_run-1_suffix-dwi__1	datatype-dwi_run-1_suffix-dwi	1	1388	128	128	70	0.082	0.000267	90	True	1388	dwi	70	35.0	False	3.0	0.75	j-	8.1	0.034	False	1.875	1.875	2.0	/cbica/projects/RBC/RBC_RAWDATA/bidsdatasets/PNC/sub-3827457731/ses-PNC1/dwi/sub-3827457731_ses-PNC1_run-01_dwi.nii.gz
datatype-dwi_run-1_suffix-dwi__1	datatype-dwi_run-1_suffix-dwi	1	1388	128	128	70	0.082	0.000267	90	True	1388	dwi	70	35.0	False	3.0	0.75	j-	8.1	0.034	False	1.875	1.875	2.0	/cbica/projects/RBC/RBC_RAWDATA/bidsdatasets/PNC/sub-3822559318/ses-PNC1/dwi/sub-3822559318_ses-PNC1_run-01_dwi.nii.gz
datatype-dwi_run-1_suffix-dwi__1	datatype-dwi_run-1_suffix-dwi	1	1388	128	128	70	0.082	0.000267	90	True	1388	dwi	70	35.0	False	3.0	0.75	j-	8.1	0.034	False	1.875	1.875	2.0	/cbica/projects/RBC/RBC_RAWDATA/bidsdatasets/PNC/sub-3818720350/ses-PNC1/dwi/sub-3818720350_ses-PNC1_run-01_dwi.nii.gz
datatype-dwi_run-1_suffix-dwi__1	datatype-dwi_run-1_suffix-dwi	1	1388	128	128	70	0.082	0.000267	90	True	1388	dwi	70	35.0	False	3.0	0.75	j-	8.1	0.034	False	1.875	1.875	2.0	/cbica/projects/RBC/RBC_RAWDATA/bidsdatasets/PNC/sub-3816691265/ses-PNC1/dwi/sub-3816691265_ses-PNC1_run-01_dwi.nii.gz
datatype-dwi_run-1_suffix-dwi__1	datatype-dwi_run-1_suffix-dwi	1	1388	128	128	70	0.082	0.000267	90	True	1388	dwi	70	35.0	False	3.0	0.75	j-	8.1	0.034	False	1.875	1.875	2.0	/cbica/projects/RBC/RBC_RAWDATA/bidsdatasets/PNC/sub-3815131512/ses-PNC1/dwi/sub-3815131512_ses-PNC1_run-01_dwi.nii.gz
datatype-dwi_run-1_suffix-dwi__1	datatype-dwi_run-1_suffix-dwi	1	1388	128	128	70	0.082	0.000267	90	True	1388	dwi	70	35.0	False	3.0	0.75	j-	8.1	0.034	False	1.875	1.875	2.0	/cbica/projects/RBC/RBC_RAWDATA/bidsdatasets/PNC/sub-3813030131/ses-PNC1/dwi/sub-3813030131_ses-PNC1_run-01_dwi.nii.gz
datatype-dwi_run-1_suffix-dwi__1	datatype-dwi_run-1_suffix-dwi	1	1388	128	128	70	0.082	0.000267	90	True	1388	dwi	70	35.0	False	3.0	0.75	j-	8.1	0.034	False	1.875	1.875	2.0	/cbica/projects/RBC/RBC_RAWDATA/bidsdatasets/PNC/sub-3995554858/ses-PNC1/dwi/sub-3995554858_ses-PNC1_run-01_dwi.nii.gz
datatype-dwi_run-1_suffix-dwi__1	datatype-dwi_run-1_suffix-dwi	1	1388	128	128	70	0.082	0.000267	90	True	1388	dwi	70	35.0	False	3.0	0.75	j-	8.1	0.034	False	1.875	1.875	2.0	/cbica/projects/RBC/RBC_RAWDATA/bidsdatasets/PNC/sub-4006534625/ses-PNC1/dwi/sub-4006534625_ses-PNC1_run-01_dwi.nii.gz
datatype-dwi_run-1_suffix-dwi__1	datatype-dwi_run-1_suffix-dwi	1	1388	128	128	70	0.082	0.000267	90	True	1388	dwi	70	35.0	False	3.0	0.75	j-	8.1	0.034	False	1.875	1.875	2.0	/cbica/projects/RBC/RBC_RAWDATA/bidsdatasets/PNC/sub-3221434093/ses-PNC1/dwi/sub-3221434093_ses-PNC1_run-01_dwi.nii.gz
datatype-dwi_run-1_suffix-dwi__1	datatype-dwi_run-1_suffix-dwi	1	1388	128	128	70	0.082	0.000267	90	True	1388	dwi	70	35.0	False	3.0	0.75	j-	8.1	0.034	False	1.875	1.875	2.0	/cbica/projects/RBC/RBC_RAWDATA/bidsdatasets/PNC/sub-4190952364/ses-PNC1/dwi/sub-4190952364_ses-PNC1_run-01_dwi.nii.gz
datatype-dwi_run-1_suffix-dwi__1	datatype-dwi_run-1_suffix-dwi	1	1388	128	128	70	0.082	0.000267	90	True	1388	dwi	70	35.0	False	3.0	0.75	j-	8.1	0.034	False	1.875	1.875	2.0	/cbica/projects/RBC/RBC_RAWDATA/bidsdatasets/PNC/sub-4211615439/ses-PNC1/dwi/sub-4211615439_ses-PNC1_run-01_dwi.nii.gz
datatype-dwi_run-1_suffix-dwi__1	datatype-dwi_run-1_suffix-dwi	1	1388	128	128	70	0.082	0.000267	90	True	1388	dwi	70	35.0	False	3.0	0.75	j-	8.1	0.034	False	1.875	1.875	2.0	/cbica/projects/RBC/RBC_RAWDATA/bidsdatasets/PNC/sub-4208420410/ses-PNC1/dwi/sub-4208420410_ses-PNC1_run-01_dwi.nii.gz
datatype-dwi_run-1_suffix-dwi__1	datatype-dwi_run-1_suffix-dwi	1	1388	128	128	70	0.082	0.000267	90	True	1388	dwi	70	35.0	False	3.0	0.75	j-	8.1	0.034	False	1.875	1.875	2.0	/cbica/projects/RBC/RBC_RAWDATA/bidsdatasets/PNC/sub-4199436321/ses-PNC1/dwi/sub-4199436321_ses-PNC1_run-01_dwi.nii.gz
datatype-dwi_run-1_suffix-dwi__1	datatype-dwi_run-1_suffix-dwi	1	1388	128	128	70	0.082	0.000267	90	True	1388	dwi	70	35.0	False	3.0	0.75	j-	8.1	0.034	False	1.875	1.875	2.0	/cbica/projects/RBC/RBC_RAWDATA/bidsdatasets/PNC/sub-4198853043/ses-PNC1/dwi/sub-4198853043_ses-PNC1_run-01_dwi.nii.gz
datatype-dwi_run-1_suffix-dwi__1	datatype-dwi_run-1_suffix-dwi	1	1388	128	128	70	0.082	0.000267	90	True	1388	dwi	70	35.0	False	3.0	0.75	j-	8.1	0.034	False	1.875	1.875	2.0	/cbica/projects/RBC/RBC_RAWDATA/bidsdatasets/PNC/sub-4197093898/ses-PNC1/dwi/sub-4197093898_ses-PNC1_run-01_dwi.nii.gz
datatype-dwi_run-1_suffix-dwi__1	datatype-dwi_run-1_suffix-dwi	1	1388	128	128	70	0.082	0.000267	90	True	1388	dwi	70	35.0	False	3.0	0.75	j-	8.1	0.034	False	1.875	1.875	2.0	/cbica/projects/RBC/RBC_RAWDATA/bidsdatasets/PNC/sub-4196412787/ses-PNC1/dwi/sub-4196412787_ses-PNC1_run-01_dwi.nii.gz
datatype-dwi_run-1_suffix-dwi__1	datatype-dwi_run-1_suffix-dwi	1	1388	128	128	70	0.082	0.000267	90	True	1388	dwi	70	35.0	False	3.0	0.75	j-	8.1	0.034	False	1.875	1.875	2.0	/cbica/projects/RBC/RBC_RAWDATA/bidsdatasets/PNC/sub-4196310650/ses-PNC1/dwi/sub-4196310650_ses-PNC1_run-01_dwi.nii.gz
datatype-dwi_run-1_suffix-dwi__1	datatype-dwi_run-1_suffix-dwi	1	1388	128	128	70	0.082	0.000267	90	True	1388	dwi	70	35.0	False	3.0	0.75	j-	8.1	0.034	False	1.875	1.875	2.0	/cbica/projects/RBC/RBC_RAWDATA/bidsdatasets/PNC/sub-4193918219/ses-PNC1/dwi/sub-4193918219_ses-PNC1_run-01_dwi.nii.gz
datatype-dwi_run-1_suffix-dwi__1	datatype-dwi_run-1_suffix-dwi	1	1388	128	128	70	0.082	0.000267	90	True	1388	dwi	70	35.0	False	3.0	0.75	j-	8.1	0.034	False	1.875	1.875	2.0	/cbica/projects/RBC/RBC_RAWDATA/bidsdatasets/PNC/sub-4190603704/ses-PNC1/dwi/sub-4190603704_ses-PNC1_run-01_dwi.nii.gz
datatype-dwi_run-1_suffix-dwi__1	datatype-dwi_run-1_suffix-dwi	1	1388	128	128	70	0.082	0.000267	90	True	1388	dwi	70	35.0	False	3.0	0.75	j-	8.1	0.034	False	1.875	1.875	2.0	/cbica/projects/RBC/RBC_RAWDATA/bidsdatasets/PNC/sub-4216533717/ses-PNC1/dwi/sub-4216533717_ses-PNC1_run-01_dwi.nii.gz
datatype-dwi_run-1_suffix-dwi__1	datatype-dwi_run-1_suffix-dwi	1	1388	128	128	70	0.082	0.000267	90	True	1388	dwi	70	35.0	False	3.0	0.75	j-	8.1	0.034	False	1.875	1.875	2.0	/cbica/projects/RBC/RBC_RAWDATA/bidsdatasets/PNC/sub-4187823334/ses-PNC1/dwi/sub-4187823334_ses-PNC1_run-01_dwi.nii.gz
datatype-dwi_run-1_suffix-dwi__1	datatype-dwi_run-1_suffix-dwi	1	1388	128	128	70	0.082	0.000267	90	True	1388	dwi	70	35.0	False	3.0	0.75	j-	8.1	0.034	False	1.875	1.875	2.0	/cbica/projects/RBC/RBC_RAWDATA/bidsdatasets/PNC/sub-4187598678/ses-PNC1/dwi/sub-4187598678_ses-PNC1_run-01_dwi.nii.gz
datatype-dwi_run-1_suffix-dwi__1	datatype-dwi_run-1_suffix-dwi	1	1388	128	128	70	0.082	0.000267	90	True	1388	dwi	70	35.0	False	3.0	0.75	j-	8.1	0.034	False	1.875	1.875	2.0	/cbica/projects/RBC/RBC_RAWDATA/bidsdatasets/PNC/sub-4182146714/ses-PNC1/dwi/sub-4182146714_ses-PNC1_run-01_dwi.nii.gz
datatype-dwi_run-1_suffix-dwi__1	datatype-dwi_run-1_suffix-dwi	1	1388	128	128	70	0.082	0.000267	90	True	1388	dwi	70	35.0	False	3.0	0.75	j-	8.1	0.034	False	1.875	1.875	2.0	/cbica/projects/RBC/RBC_RAWDATA/bidsdatasets/PNC/sub-4177765106/ses-PNC1/dwi/sub-4177765106_ses-PNC1_run-01_dwi.nii.gz
datatype-dwi_run-1_suffix-dwi__1	datatype-dwi_run-1_suffix-dwi	1	1388	128	128	70	0.082	0.000267	90	True	1388	dwi	70	35.0	False	3.0	0.75	j-	8.1	0.034	False	1.875	1.875	2.0	/cbica/projects/RBC/RBC_RAWDATA/bidsdatasets/PNC/sub-4174857942/ses-PNC1/dwi/sub-4174857942_ses-PNC1_run-01_dwi.nii.gz
datatype-dwi_run-1_suffix-dwi__1	datatype-dwi_run-1_suffix-dwi	1	1388	128	128	70	0.082	0.000267	90	True	1388	dwi	70	35.0	False	3.0	0.75	j-	8.1	0.034	False	1.875	1.875	2.0	/cbica/projects/RBC/RBC_RAWDATA/bidsdatasets/PNC/sub-4172833860/ses-PNC1/dwi/sub-4172833860_ses-PNC1_run-01_dwi.nii.gz
datatype-dwi_run-1_suffix-dwi__1	datatype-dwi_run-1_suffix-dwi	1	1388	128	128	70	0.082	0.000267	90	True	1388	dwi	70	35.0	False	3.0	0.75	j-	8.1	0.034	False	1.875	1.875	2.0	/cbica/projects/RBC/RBC_RAWDATA/bidsdatasets/PNC/sub-4172321775/ses-PNC1/dwi/sub-4172321775_ses-PNC1_run-01_dwi.nii.gz
datatype-dwi_run-1_suffix-dwi__1	datatype-dwi_run-1_suffix-dwi	1	1388	128	128	70	0.082	0.000267	90	True	1388	dwi	70	35.0	False	3.0	0.75	j-	8.1	0.034	False	1.875	1.875	2.0	/cbica/projects/RBC/RBC_RAWDATA/bidsdatasets/PNC/sub-4167756410/ses-PNC1/dwi/sub-4167756410_ses-PNC1_run-01_dwi.nii.gz
datatype-dwi_run-1_suffix-dwi__1	datatype-dwi_run-1_suffix-dwi	1	1388	128	128	70	0.082	0.000267	90	True	1388	dwi	70	35.0	False	3.0	0.75	j-	8.1	0.034	False	1.875	1.875	2.0	/cbica/projects/RBC/RBC_RAWDATA/bidsdatasets/PNC/sub-4215014897/ses-PNC1/dwi/sub-4215014897_ses-PNC1_run-01_dwi.nii.gz
datatype-dwi_run-1_suffix-dwi__1	datatype-dwi_run-1_suffix-dwi	1	1388	128	128	70	0.082	0.000267	90	True	1388	dwi	70	35.0	False	3.0	0.75	j-	8.1	0.034	False	1.875	1.875	2.0	/cbica/projects/RBC/RBC_RAWDATA/bidsdatasets/PNC/sub-4231164226/ses-PNC1/dwi/sub-4231164226_ses-PNC1_run-01_dwi.nii.gz
datatype-dwi_run-1_suffix-dwi__1	datatype-dwi_run-1_suffix-dwi	1	1388	128	128	70	0.082	0.000267	90	True	1388	dwi	70	35.0	False	3.0	0.75	j-	8.1	0.034	False	1.875	1.875	2.0	/cbica/projects/RBC/RBC_RAWDATA/bidsdatasets/PNC/sub-4016765342/ses-PNC1/dwi/sub-4016765342_ses-PNC1_run-01_dwi.nii.gz
datatype-dwi_run-1_suffix-dwi__1	datatype-dwi_run-1_suffix-dwi	1	1388	128	128	70	0.082	0.000267	90	True	1388	dwi	70	35.0	False	3.0	0.75	j-	8.1	0.034	False	1.875	1.875	2.0	/cbica/projects/RBC/RBC_RAWDATA/bidsdatasets/PNC/sub-4276974103/ses-PNC1/dwi/sub-4276974103_ses-PNC1_run-01_dwi.nii.gz
datatype-dwi_run-1_suffix-dwi__1	datatype-dwi_run-1_suffix-dwi	1	1388	128	128	70	0.082	0.000267	90	True	1388	dwi	70	35.0	False	3.0	0.75	j-	8.1	0.034	False	1.875	1.875	2.0	/cbica/projects/RBC/RBC_RAWDATA/bidsdatasets/PNC/sub-4290234295/ses-PNC1/dwi/sub-4290234295_ses-PNC1_run-01_dwi.nii.gz
datatype-dwi_run-1_suffix-dwi__1	datatype-dwi_run-1_suffix-dwi	1	1388	128	128	70	0.082	0.000267	90	True	1388	dwi	70	35.0	False	3.0	0.75	j-	8.1	0.034	False	1.875	1.875	2.0	/cbica/projects/RBC/RBC_RAWDATA/bidsdatasets/PNC/sub-4288775453/ses-PNC1/dwi/sub-4288775453_ses-PNC1_run-01_dwi.nii.gz
datatype-dwi_run-1_suffix-dwi__1	datatype-dwi_run-1_suffix-dwi	1	1388	128	128	70	0.082	0.000267	90	True	1388	dwi	70	35.0	False	3.0	0.75	j-	8.1	0.034	False	1.875	1.875	2.0	/cbica/projects/RBC/RBC_RAWDATA/bidsdatasets/PNC/sub-4288368085/ses-PNC1/dwi/sub-4288368085_ses-PNC1_run-01_dwi.nii.gz
datatype-dwi_run-1_suffix-dwi__1	datatype-dwi_run-1_suffix-dwi	1	1388	128	128	70	0.082	0.000267	90	True	1388	dwi	70	35.0	False	3.0	0.75	j-	8.1	0.034	False	1.875	1.875	2.0	/cbica/projects/RBC/RBC_RAWDATA/bidsdatasets/PNC/sub-4286784089/ses-PNC1/dwi/sub-4286784089_ses-PNC1_run-01_dwi.nii.gz
datatype-dwi_run-1_suffix-dwi__1	datatype-dwi_run-1_suffix-dwi	1	1388	128	128	70	0.082	0.000267	90	True	1388	dwi	70	35.0	False	3.0	0.75	j-	8.1	0.034	False	1.875	1.875	2.0	/cbica/projects/RBC/RBC_RAWDATA/bidsdatasets/PNC/sub-4285804772/ses-PNC1/dwi/sub-4285804772_ses-PNC1_run-01_dwi.nii.gz
datatype-dwi_run-1_suffix-dwi__1	datatype-dwi_run-1_suffix-dwi	1	1388	128	128	70	0.082	0.000267	90	True	1388	dwi	70	35.0	False	3.0	0.75	j-	8.1	0.034	False	1.875	1.875	2.0	/cbica/projects/RBC/RBC_RAWDATA/bidsdatasets/PNC/sub-4285301913/ses-PNC1/dwi/sub-4285301913_ses-PNC1_run-01_dwi.nii.gz
datatype-dwi_run-1_suffix-dwi__1	datatype-dwi_run-1_suffix-dwi	1	1388	128	128	70	0.082	0.000267	90	True	1388	dwi	70	35.0	False	3.0	0.75	j-	8.1	0.034	False	1.875	1.875	2.0	/cbica/projects/RBC/RBC_RAWDATA/bidsdatasets/PNC/sub-4284483827/ses-PNC1/dwi/sub-4284483827_ses-PNC1_run-01_dwi.nii.gz
datatype-dwi_run-1_suffix-dwi__1	datatype-dwi_run-1_suffix-dwi	1	1388	128	128	70	0.082	0.000267	90	True	1388	dwi	70	35.0	False	3.0	0.75	j-	8.1	0.034	False	1.875	1.875	2.0	/cbica/projects/RBC/RBC_RAWDATA/bidsdatasets/PNC/sub-4284367721/ses-PNC1/dwi/sub-4284367721_ses-PNC1_run-01_dwi.nii.gz
datatype-dwi_run-1_suffix-dwi__1	datatype-dwi_run-1_suffix-dwi	1	1388	128	128	70	0.082	0.000267	90	True	1388	dwi	70	35.0	False	3.0	0.75	j-	8.1	0.034	False	1.875	1.875	2.0	/cbica/projects/RBC/RBC_RAWDATA/bidsdatasets/PNC/sub-4269796936/ses-PNC1/dwi/sub-4269796936_ses-PNC1_run-01_dwi.nii.gz
datatype-dwi_run-1_suffix-dwi__1	datatype-dwi_run-1_suffix-dwi	1	1388	128	128	70	0.082	0.000267	90	True	1388	dwi	70	35.0	False	3.0	0.75	j-	8.1	0.034	False	1.875	1.875	2.0	/cbica/projects/RBC/RBC_RAWDATA/bidsdatasets/PNC/sub-4238772277/ses-PNC1/dwi/sub-4238772277_ses-PNC1_run-01_dwi.nii.gz
datatype-dwi_run-1_suffix-dwi__1	datatype-dwi_run-1_suffix-dwi	1	1388	128	128	70	0.082	0.000267	90	True	1388	dwi	70	35.0	False	3.0	0.75	j-	8.1	0.034	False	1.875	1.875	2.0	/cbica/projects/RBC/RBC_RAWDATA/bidsdatasets/PNC/sub-4269306166/ses-PNC1/dwi/sub-4269306166_ses-PNC1_run-01_dwi.nii.gz
datatype-dwi_run-1_suffix-dwi__1	datatype-dwi_run-1_suffix-dwi	1	1388	128	128	70	0.082	0.000267	90	True	1388	dwi	70	35.0	False	3.0	0.75	j-	8.1	0.034	False	1.875	1.875	2.0	/cbica/projects/RBC/RBC_RAWDATA/bidsdatasets/PNC/sub-4268231041/ses-PNC1/dwi/sub-4268231041_ses-PNC1_run-01_dwi.nii.gz
datatype-dwi_run-1_suffix-dwi__1	datatype-dwi_run-1_suffix-dwi	1	1388	128	128	70	0.082	0.000267	90	True	1388	dwi	70	35.0	False	3.0	0.75	j-	8.1	0.034	False	1.875	1.875	2.0	/cbica/projects/RBC/RBC_RAWDATA/bidsdatasets/PNC/sub-4264683889/ses-PNC1/dwi/sub-4264683889_ses-PNC1_run-01_dwi.nii.gz
datatype-dwi_run-1_suffix-dwi__1	datatype-dwi_run-1_suffix-dwi	1	1388	128	128	70	0.082	0.000267	90	True	1388	dwi	70	35.0	False	3.0	0.75	j-	8.1	0.034	False	1.875	1.875	2.0	/cbica/projects/RBC/RBC_RAWDATA/bidsdatasets/PNC/sub-4259136159/ses-PNC1/dwi/sub-4259136159_ses-PNC1_run-01_dwi.nii.gz
datatype-dwi_run-1_suffix-dwi__1	datatype-dwi_run-1_suffix-dwi	1	1388	128	128	70	0.082	0.000267	90	True	1388	dwi	70	35.0	False	3.0	0.75	j-	8.1	0.034	False	1.875	1.875	2.0	/cbica/projects/RBC/RBC_RAWDATA/bidsdatasets/PNC/sub-4250731906/ses-PNC1/dwi/sub-4250731906_ses-PNC1_run-01_dwi.nii.gz
datatype-dwi_run-1_suffix-dwi__1	datatype-dwi_run-1_suffix-dwi	1	1388	128	128	70	0.082	0.000267	90	True	1388	dwi	70	35.0	False	3.0	0.75	j-	8.1	0.034	False	1.875	1.875	2.0	/cbica/projects/RBC/RBC_RAWDATA/bidsdatasets/PNC/sub-4242587695/ses-PNC1/dwi/sub-4242587695_ses-PNC1_run-01_dwi.nii.gz
datatype-dwi_run-1_suffix-dwi__1	datatype-dwi_run-1_suffix-dwi	1	1388	128	128	70	0.082	0.000267	90	True	1388	dwi	70	35.0	False	3.0	0.75	j-	8.1	0.034	False	1.875	1.875	2.0	/cbica/projects/RBC/RBC_RAWDATA/bidsdatasets/PNC/sub-4240185446/ses-PNC1/dwi/sub-4240185446_ses-PNC1_run-01_dwi.nii.gz
datatype-dwi_run-1_suffix-dwi__1	datatype-dwi_run-1_suffix-dwi	1	1388	128	128	70	0.082	0.000267	90	True	1388	dwi	70	35.0	False	3.0	0.75	j-	8.1	0.034	False	1.875	1.875	2.0	/cbica/projects/RBC/RBC_RAWDATA/bidsdatasets/PNC/sub-4239005932/ses-PNC1/dwi/sub-4239005932_ses-PNC1_run-01_dwi.nii.gz
datatype-dwi_run-1_suffix-dwi__1	datatype-dwi_run-1_suffix-dwi	1	1388	128	128	70	0.082	0.000267	90	True	1388	dwi	70	35.0	False	3.0	0.75	j-	8.1	0.034	False	1.875	1.875	2.0	/cbica/projects/RBC/RBC_RAWDATA/bidsdatasets/PNC/sub-4164375240/ses-PNC1/dwi/sub-4164375240_ses-PNC1_run-01_dwi.nii.gz
datatype-dwi_run-1_suffix-dwi__1	datatype-dwi_run-1_suffix-dwi	1	1388	128	128	70	0.082	0.000267	90	True	1388	dwi	70	35.0	False	3.0	0.75	j-	8.1	0.034	False	1.875	1.875	2.0	/cbica/projects/RBC/RBC_RAWDATA/bidsdatasets/PNC/sub-4163093414/ses-PNC1/dwi/sub-4163093414_ses-PNC1_run-01_dwi.nii.gz
datatype-dwi_run-1_suffix-dwi__1	datatype-dwi_run-1_suffix-dwi	1	1388	128	128	70	0.082	0.000267	90	True	1388	dwi	70	35.0	False	3.0	0.75	j-	8.1	0.034	False	1.875	1.875	2.0	/cbica/projects/RBC/RBC_RAWDATA/bidsdatasets/PNC/sub-4160502168/ses-PNC1/dwi/sub-4160502168_ses-PNC1_run-01_dwi.nii.gz
datatype-dwi_run-1_suffix-dwi__1	datatype-dwi_run-1_suffix-dwi	1	1388	128	128	70	0.082	0.000267	90	True	1388	dwi	70	35.0	False	3.0	0.75	j-	8.1	0.034	False	1.875	1.875	2.0	/cbica/projects/RBC/RBC_RAWDATA/bidsdatasets/PNC/sub-4063155703/ses-PNC1/dwi/sub-4063155703_ses-PNC1_run-01_dwi.nii.gz
datatype-dwi_run-1_suffix-dwi__1	datatype-dwi_run-1_suffix-dwi	1	1388	128	128	70	0.082	0.000267	90	True	1388	dwi	70	35.0	False	3.0	0.75	j-	8.1	0.034	False	1.875	1.875	2.0	/cbica/projects/RBC/RBC_RAWDATA/bidsdatasets/PNC/sub-4085341874/ses-PNC1/dwi/sub-4085341874_ses-PNC1_run-01_dwi.nii.gz
datatype-dwi_run-1_suffix-dwi__1	datatype-dwi_run-1_suffix-dwi	1	1388	128	128	70	0.082	0.000267	90	True	1388	dwi	70	35.0	False	3.0	0.75	j-	8.1	0.034	False	1.875	1.875	2.0	/cbica/projects/RBC/RBC_RAWDATA/bidsdatasets/PNC/sub-4083828352/ses-PNC1/dwi/sub-4083828352_ses-PNC1_run-01_dwi.nii.gz
datatype-dwi_run-1_suffix-dwi__1	datatype-dwi_run-1_suffix-dwi	1	1388	128	128	70	0.082	0.000267	90	True	1388	dwi	70	35.0	False	3.0	0.75	j-	8.1	0.034	False	1.875	1.875	2.0	/cbica/projects/RBC/RBC_RAWDATA/bidsdatasets/PNC/sub-4083814481/ses-PNC1/dwi/sub-4083814481_ses-PNC1_run-01_dwi.nii.gz
datatype-dwi_run-1_suffix-dwi__1	datatype-dwi_run-1_suffix-dwi	1	1388	128	128	70	0.082	0.000267	90	True	1388	dwi	70	35.0	False	3.0	0.75	j-	8.1	0.034	False	1.875	1.875	2.0	/cbica/projects/RBC/RBC_RAWDATA/bidsdatasets/PNC/sub-4083266820/ses-PNC1/dwi/sub-4083266820_ses-PNC1_run-01_dwi.nii.gz
datatype-dwi_run-1_suffix-dwi__1	datatype-dwi_run-1_suffix-dwi	1	1388	128	128	70	0.082	0.000267	90	True	1388	dwi	70	35.0	False	3.0	0.75	j-	8.1	0.034	False	1.875	1.875	2.0	/cbica/projects/RBC/RBC_RAWDATA/bidsdatasets/PNC/sub-4080403633/ses-PNC1/dwi/sub-4080403633_ses-PNC1_run-01_dwi.nii.gz
datatype-dwi_run-1_suffix-dwi__1	datatype-dwi_run-1_suffix-dwi	1	1388	128	128	70	0.082	0.000267	90	True	1388	dwi	70	35.0	False	3.0	0.75	j-	8.1	0.034	False	1.875	1.875	2.0	/cbica/projects/RBC/RBC_RAWDATA/bidsdatasets/PNC/sub-4069824072/ses-PNC1/dwi/sub-4069824072_ses-PNC1_run-01_dwi.nii.gz
datatype-dwi_run-1_suffix-dwi__1	datatype-dwi_run-1_suffix-dwi	1	1388	128	128	70	0.082	0.000267	90	True	1388	dwi	70	35.0	False	3.0	0.75	j-	8.1	0.034	False	1.875	1.875	2.0	/cbica/projects/RBC/RBC_RAWDATA/bidsdatasets/PNC/sub-4069098061/ses-PNC1/dwi/sub-4069098061_ses-PNC1_run-01_dwi.nii.gz
datatype-dwi_run-1_suffix-dwi__1	datatype-dwi_run-1_suffix-dwi	1	1388	128	128	70	0.082	0.000267	90	True	1388	dwi	70	35.0	False	3.0	0.75	j-	8.1	0.034	False	1.875	1.875	2.0	/cbica/projects/RBC/RBC_RAWDATA/bidsdatasets/PNC/sub-4065001465/ses-PNC1/dwi/sub-4065001465_ses-PNC1_run-01_dwi.nii.gz
datatype-dwi_run-1_suffix-dwi__1	datatype-dwi_run-1_suffix-dwi	1	1388	128	128	70	0.082	0.000267	90	True	1388	dwi	70	35.0	False	3.0	0.75	j-	8.1	0.034	False	1.875	1.875	2.0	/cbica/projects/RBC/RBC_RAWDATA/bidsdatasets/PNC/sub-4061437282/ses-PNC1/dwi/sub-4061437282_ses-PNC1_run-01_dwi.nii.gz
datatype-dwi_run-1_suffix-dwi__1	datatype-dwi_run-1_suffix-dwi	1	1388	128	128	70	0.082	0.000267	90	True	1388	dwi	70	35.0	False	3.0	0.75	j-	8.1	0.034	False	1.875	1.875	2.0	/cbica/projects/RBC/RBC_RAWDATA/bidsdatasets/PNC/sub-4160147836/ses-PNC1/dwi/sub-4160147836_ses-PNC1_run-01_dwi.nii.gz
datatype-dwi_run-1_suffix-dwi__1	datatype-dwi_run-1_suffix-dwi	1	1388	128	128	70	0.082	0.000267	90	True	1388	dwi	70	35.0	False	3.0	0.75	j-	8.1	0.034	False	1.875	1.875	2.0	/cbica/projects/RBC/RBC_RAWDATA/bidsdatasets/PNC/sub-4060589852/ses-PNC1/dwi/sub-4060589852_ses-PNC1_run-01_dwi.nii.gz
datatype-dwi_run-1_suffix-dwi__1	datatype-dwi_run-1_suffix-dwi	1	1388	128	128	70	0.082	0.000267	90	True	1388	dwi	70	35.0	False	3.0	0.75	j-	8.1	0.034	False	1.875	1.875	2.0	/cbica/projects/RBC/RBC_RAWDATA/bidsdatasets/PNC/sub-4040716945/ses-PNC1/dwi/sub-4040716945_ses-PNC1_run-01_dwi.nii.gz
datatype-dwi_run-1_suffix-dwi__1	datatype-dwi_run-1_suffix-dwi	1	1388	128	128	70	0.082	0.000267	90	True	1388	dwi	70	35.0	False	3.0	0.75	j-	8.1	0.034	False	1.875	1.875	2.0	/cbica/projects/RBC/RBC_RAWDATA/bidsdatasets/PNC/sub-4040147816/ses-PNC1/dwi/sub-4040147816_ses-PNC1_run-01_dwi.nii.gz
datatype-dwi_run-1_suffix-dwi__1	datatype-dwi_run-1_suffix-dwi	1	1388	128	128	70	0.082	0.000267	90	True	1388	dwi	70	35.0	False	3.0	0.75	j-	8.1	0.034	False	1.875	1.875	2.0	/cbica/projects/RBC/RBC_RAWDATA/bidsdatasets/PNC/sub-4039829353/ses-PNC1/dwi/sub-4039829353_ses-PNC1_run-01_dwi.nii.gz
datatype-dwi_run-1_suffix-dwi__1	datatype-dwi_run-1_suffix-dwi	1	1388	128	128	70	0.082	0.000267	90	True	1388	dwi	70	35.0	False	3.0	0.75	j-	8.1	0.034	False	1.875	1.875	2.0	/cbica/projects/RBC/RBC_RAWDATA/bidsdatasets/PNC/sub-4031942322/ses-PNC1/dwi/sub-4031942322_ses-PNC1_run-01_dwi.nii.gz
datatype-dwi_run-1_suffix-dwi__1	datatype-dwi_run-1_suffix-dwi	1	1388	128	128	70	0.082	0.000267	90	True	1388	dwi	70	35.0	False	3.0	0.75	j-	8.1	0.034	False	1.875	1.875	2.0	/cbica/projects/RBC/RBC_RAWDATA/bidsdatasets/PNC/sub-4026910516/ses-PNC1/dwi/sub-4026910516_ses-PNC1_run-01_dwi.nii.gz
datatype-dwi_run-1_suffix-dwi__1	datatype-dwi_run-1_suffix-dwi	1	1388	128	128	70	0.082	0.000267	90	True	1388	dwi	70	35.0	False	3.0	0.75	j-	8.1	0.034	False	1.875	1.875	2.0	/cbica/projects/RBC/RBC_RAWDATA/bidsdatasets/PNC/sub-4026391232/ses-PNC1/dwi/sub-4026391232_ses-PNC1_run-01_dwi.nii.gz
datatype-dwi_run-1_suffix-dwi__1	datatype-dwi_run-1_suffix-dwi	1	1388	128	128	70	0.082	0.000267	90	True	1388	dwi	70	35.0	False	3.0	0.75	j-	8.1	0.034	False	1.875	1.875	2.0	/cbica/projects/RBC/RBC_RAWDATA/bidsdatasets/PNC/sub-4020664673/ses-PNC1/dwi/sub-4020664673_ses-PNC1_run-01_dwi.nii.gz
datatype-dwi_run-1_suffix-dwi__1	datatype-dwi_run-1_suffix-dwi	1	1388	128	128	70	0.082	0.000267	90	True	1388	dwi	70	35.0	False	3.0	0.75	j-	8.1	0.034	False	1.875	1.875	2.0	/cbica/projects/RBC/RBC_RAWDATA/bidsdatasets/PNC/sub-4090691856/ses-PNC1/dwi/sub-4090691856_ses-PNC1_run-01_dwi.nii.gz
datatype-dwi_run-1_suffix-dwi__1	datatype-dwi_run-1_suffix-dwi	1	1388	128	128	70	0.082	0.000267	90	True	1388	dwi	70	35.0	False	3.0	0.75	j-	8.1	0.034	False	1.875	1.875	2.0	/cbica/projects/RBC/RBC_RAWDATA/bidsdatasets/PNC/sub-4093108110/ses-PNC1/dwi/sub-4093108110_ses-PNC1_run-01_dwi.nii.gz
datatype-dwi_run-1_suffix-dwi__1	datatype-dwi_run-1_suffix-dwi	1	1388	128	128	70	0.082	0.000267	90	True	1388	dwi	70	35.0	False	3.0	0.75	j-	8.1	0.034	False	1.875	1.875	2.0	/cbica/projects/RBC/RBC_RAWDATA/bidsdatasets/PNC/sub-4093356685/ses-PNC1/dwi/sub-4093356685_ses-PNC1_run-01_dwi.nii.gz
datatype-dwi_run-1_suffix-dwi__1	datatype-dwi_run-1_suffix-dwi	1	1388	128	128	70	0.082	0.000267	90	True	1388	dwi	70	35.0	False	3.0	0.75	j-	8.1	0.034	False	1.875	1.875	2.0	/cbica/projects/RBC/RBC_RAWDATA/bidsdatasets/PNC/sub-4095893651/ses-PNC1/dwi/sub-4095893651_ses-PNC1_run-01_dwi.nii.gz
datatype-dwi_run-1_suffix-dwi__1	datatype-dwi_run-1_suffix-dwi	1	1388	128	128	70	0.082	0.000267	90	True	1388	dwi	70	35.0	False	3.0	0.75	j-	8.1	0.034	False	1.875	1.875	2.0	/cbica/projects/RBC/RBC_RAWDATA/bidsdatasets/PNC/sub-4144391965/ses-PNC1/dwi/sub-4144391965_ses-PNC1_run-01_dwi.nii.gz
datatype-dwi_run-1_suffix-dwi__1	datatype-dwi_run-1_suffix-dwi	1	1388	128	128	70	0.082	0.000267	90	True	1388	dwi	70	35.0	False	3.0	0.75	j-	8.1	0.034	False	1.875	1.875	2.0	/cbica/projects/RBC/RBC_RAWDATA/bidsdatasets/PNC/sub-4137147732/ses-PNC1/dwi/sub-4137147732_ses-PNC1_run-01_dwi.nii.gz
datatype-dwi_run-1_suffix-dwi__1	datatype-dwi_run-1_suffix-dwi	1	1388	128	128	70	0.082	0.000267	90	True	1388	dwi	70	35.0	False	3.0	0.75	j-	8.1	0.034	False	1.875	1.875	2.0	/cbica/projects/RBC/RBC_RAWDATA/bidsdatasets/PNC/sub-4137052624/ses-PNC1/dwi/sub-4137052624_ses-PNC1_run-01_dwi.nii.gz
datatype-dwi_run-1_suffix-dwi__1	datatype-dwi_run-1_suffix-dwi	1	1388	128	128	70	0.082	0.000267	90	True	1388	dwi	70	35.0	False	3.0	0.75	j-	8.1	0.034	False	1.875	1.875	2.0	/cbica/projects/RBC/RBC_RAWDATA/bidsdatasets/PNC/sub-4136155069/ses-PNC1/dwi/sub-4136155069_ses-PNC1_run-01_dwi.nii.gz
datatype-dwi_run-1_suffix-dwi__1	datatype-dwi_run-1_suffix-dwi	1	1388	128	128	70	0.082	0.000267	90	True	1388	dwi	70	35.0	False	3.0	0.75	j-	8.1	0.034	False	1.875	1.875	2.0	/cbica/projects/RBC/RBC_RAWDATA/bidsdatasets/PNC/sub-4135739225/ses-PNC1/dwi/sub-4135739225_ses-PNC1_run-01_dwi.nii.gz
datatype-dwi_run-1_suffix-dwi__1	datatype-dwi_run-1_suffix-dwi	1	1388	128	128	70	0.082	0.000267	90	True	1388	dwi	70	35.0	False	3.0	0.75	j-	8.1	0.034	False	1.875	1.875	2.0	/cbica/projects/RBC/RBC_RAWDATA/bidsdatasets/PNC/sub-4133213633/ses-PNC1/dwi/sub-4133213633_ses-PNC1_run-01_dwi.nii.gz
datatype-dwi_run-1_suffix-dwi__1	datatype-dwi_run-1_suffix-dwi	1	1388	128	128	70	0.082	0.000267	90	True	1388	dwi	70	35.0	False	3.0	0.75	j-	8.1	0.034	False	1.875	1.875	2.0	/cbica/projects/RBC/RBC_RAWDATA/bidsdatasets/PNC/sub-4122649464/ses-PNC1/dwi/sub-4122649464_ses-PNC1_run-01_dwi.nii.gz
datatype-dwi_run-1_suffix-dwi__1	datatype-dwi_run-1_suffix-dwi	1	1388	128	128	70	0.082	0.000267	90	True	1388	dwi	70	35.0	False	3.0	0.75	j-	8.1	0.034	False	1.875	1.875	2.0	/cbica/projects/RBC/RBC_RAWDATA/bidsdatasets/PNC/sub-4118326689/ses-PNC1/dwi/sub-4118326689_ses-PNC1_run-01_dwi.nii.gz
datatype-dwi_run-1_suffix-dwi__1	datatype-dwi_run-1_suffix-dwi	1	1388	128	128	70	0.082	0.000267	90	True	1388	dwi	70	35.0	False	3.0	0.75	j-	8.1	0.034	False	1.875	1.875	2.0	/cbica/projects/RBC/RBC_RAWDATA/bidsdatasets/PNC/sub-4117238293/ses-PNC1/dwi/sub-4117238293_ses-PNC1_run-01_dwi.nii.gz
datatype-dwi_run-1_suffix-dwi__1	datatype-dwi_run-1_suffix-dwi	1	1388	128	128	70	0.082	0.000267	90	True	1388	dwi	70	35.0	False	3.0	0.75	j-	8.1	0.034	False	1.875	1.875	2.0	/cbica/projects/RBC/RBC_RAWDATA/bidsdatasets/PNC/sub-4113417726/ses-PNC1/dwi/sub-4113417726_ses-PNC1_run-01_dwi.nii.gz
datatype-dwi_run-1_suffix-dwi__1	datatype-dwi_run-1_suffix-dwi	1	1388	128	128	70	0.082	0.000267	90	True	1388	dwi	70	35.0	False	3.0	0.75	j-	8.1	0.034	False	1.875	1.875	2.0	/cbica/projects/RBC/RBC_RAWDATA/bidsdatasets/PNC/sub-4108002155/ses-PNC1/dwi/sub-4108002155_ses-PNC1_run-01_dwi.nii.gz
datatype-dwi_run-1_suffix-dwi__1	datatype-dwi_run-1_suffix-dwi	1	1388	128	128	70	0.082	0.000267	90	True	1388	dwi	70	35.0	False	3.0	0.75	j-	8.1	0.034	False	1.875	1.875	2.0	/cbica/projects/RBC/RBC_RAWDATA/bidsdatasets/PNC/sub-4107507507/ses-PNC1/dwi/sub-4107507507_ses-PNC1_run-01_dwi.nii.gz
datatype-dwi_run-1_suffix-dwi__1	datatype-dwi_run-1_suffix-dwi	1	1388	128	128	70	0.082	0.000267	90	True	1388	dwi	70	35.0	False	3.0	0.75	j-	8.1	0.034	False	1.875	1.875	2.0	/cbica/projects/RBC/RBC_RAWDATA/bidsdatasets/PNC/sub-4106746357/ses-PNC1/dwi/sub-4106746357_ses-PNC1_run-01_dwi.nii.gz
datatype-dwi_run-1_suffix-dwi__1	datatype-dwi_run-1_suffix-dwi	1	1388	128	128	70	0.082	0.000267	90	True	1388	dwi	70	35.0	False	3.0	0.75	j-	8.1	0.034	False	1.875	1.875	2.0	/cbica/projects/RBC/RBC_RAWDATA/bidsdatasets/PNC/sub-4100540491/ses-PNC1/dwi/sub-4100540491_ses-PNC1_run-01_dwi.nii.gz
datatype-dwi_run-1_suffix-dwi__1	datatype-dwi_run-1_suffix-dwi	1	1388	128	128	70	0.082	0.000267	90	True	1388	dwi	70	35.0	False	3.0	0.75	j-	8.1	0.034	False	1.875	1.875	2.0	/cbica/projects/RBC/RBC_RAWDATA/bidsdatasets/PNC/sub-4099736023/ses-PNC1/dwi/sub-4099736023_ses-PNC1_run-01_dwi.nii.gz
datatype-dwi_run-1_suffix-dwi__1	datatype-dwi_run-1_suffix-dwi	1	1388	128	128	70	0.082	0.000267	90	True	1388	dwi	70	35.0	False	3.0	0.75	j-	8.1	0.034	False	1.875	1.875	2.0	/cbica/projects/RBC/RBC_RAWDATA/bidsdatasets/PNC/sub-4099541746/ses-PNC1/dwi/sub-4099541746_ses-PNC1_run-01_dwi.nii.gz
datatype-dwi_run-1_suffix-dwi__1	datatype-dwi_run-1_suffix-dwi	1	1388	128	128	70	0.082	0.000267	90	True	1388	dwi	70	35.0	False	3.0	0.75	j-	8.1	0.034	False	1.875	1.875	2.0	/cbica/projects/RBC/RBC_RAWDATA/bidsdatasets/PNC/sub-4099417558/ses-PNC1/dwi/sub-4099417558_ses-PNC1_run-01_dwi.nii.gz
datatype-dwi_run-1_suffix-dwi__1	datatype-dwi_run-1_suffix-dwi	1	1388	128	128	70	0.082	0.000267	90	True	1388	dwi	70	35.0	False	3.0	0.75	j-	8.1	0.034	False	1.875	1.875	2.0	/cbica/projects/RBC/RBC_RAWDATA/bidsdatasets/PNC/sub-3749102689/ses-PNC1/dwi/sub-3749102689_ses-PNC1_run-01_dwi.nii.gz
datatype-dwi_run-1_suffix-dwi__1	datatype-dwi_run-1_suffix-dwi	1	1388	128	128	70	0.082	0.000267	90	True	1388	dwi	70	35.0	False	3.0	0.75	j-	8.1	0.034	False	1.875	1.875	2.0	/cbica/projects/RBC/RBC_RAWDATA/bidsdatasets/PNC/sub-3748226758/ses-PNC1/dwi/sub-3748226758_ses-PNC1_run-01_dwi.nii.gz
datatype-dwi_run-1_suffix-dwi__1	datatype-dwi_run-1_suffix-dwi	1	1388	128	128	70	0.082	0.000267	90	True	1388	dwi	70	35.0	False	3.0	0.75	j-	8.1	0.034	False	1.875	1.875	2.0	/cbica/projects/RBC/RBC_RAWDATA/bidsdatasets/PNC/sub-3747270459/ses-PNC1/dwi/sub-3747270459_ses-PNC1_run-01_dwi.nii.gz
datatype-dwi_run-1_suffix-dwi__1	datatype-dwi_run-1_suffix-dwi	1	1388	128	128	70	0.082	0.000267	90	True	1388	dwi	70	35.0	False	3.0	0.75	j-	8.1	0.034	False	1.875	1.875	2.0	/cbica/projects/RBC/RBC_RAWDATA/bidsdatasets/PNC/sub-3370689672/ses-PNC1/dwi/sub-3370689672_ses-PNC1_run-01_dwi.nii.gz
datatype-dwi_run-1_suffix-dwi__1	datatype-dwi_run-1_suffix-dwi	1	1388	128	128	70	0.082	0.000267	90	True	1388	dwi	70	35.0	False	3.0	0.75	j-	8.1	0.034	False	1.875	1.875	2.0	/cbica/projects/RBC/RBC_RAWDATA/bidsdatasets/PNC/sub-3410668296/ses-PNC1/dwi/sub-3410668296_ses-PNC1_run-01_dwi.nii.gz
datatype-dwi_run-1_suffix-dwi__1	datatype-dwi_run-1_suffix-dwi	1	1388	128	128	70	0.082	0.000267	90	True	1388	dwi	70	35.0	False	3.0	0.75	j-	8.1	0.034	False	1.875	1.875	2.0	/cbica/projects/RBC/RBC_RAWDATA/bidsdatasets/PNC/sub-3410573615/ses-PNC1/dwi/sub-3410573615_ses-PNC1_run-01_dwi.nii.gz
datatype-dwi_run-1_suffix-dwi__1	datatype-dwi_run-1_suffix-dwi	1	1388	128	128	70	0.082	0.000267	90	True	1388	dwi	70	35.0	False	3.0	0.75	j-	8.1	0.034	False	1.875	1.875	2.0	/cbica/projects/RBC/RBC_RAWDATA/bidsdatasets/PNC/sub-3410508529/ses-PNC1/dwi/sub-3410508529_ses-PNC1_run-01_dwi.nii.gz
datatype-dwi_run-1_suffix-dwi__1	datatype-dwi_run-1_suffix-dwi	1	1388	128	128	70	0.082	0.000267	90	True	1388	dwi	70	35.0	False	3.0	0.75	j-	8.1	0.034	False	1.875	1.875	2.0	/cbica/projects/RBC/RBC_RAWDATA/bidsdatasets/PNC/sub-3392963865/ses-PNC1/dwi/sub-3392963865_ses-PNC1_run-01_dwi.nii.gz
datatype-dwi_run-1_suffix-dwi__1	datatype-dwi_run-1_suffix-dwi	1	1388	128	128	70	0.082	0.000267	90	True	1388	dwi	70	35.0	False	3.0	0.75	j-	8.1	0.034	False	1.875	1.875	2.0	/cbica/projects/RBC/RBC_RAWDATA/bidsdatasets/PNC/sub-3386202055/ses-PNC1/dwi/sub-3386202055_ses-PNC1_run-01_dwi.nii.gz
datatype-dwi_run-1_suffix-dwi__1	datatype-dwi_run-1_suffix-dwi	1	1388	128	128	70	0.082	0.000267	90	True	1388	dwi	70	35.0	False	3.0	0.75	j-	8.1	0.034	False	1.875	1.875	2.0	/cbica/projects/RBC/RBC_RAWDATA/bidsdatasets/PNC/sub-3381441522/ses-PNC1/dwi/sub-3381441522_ses-PNC1_run-01_dwi.nii.gz
datatype-dwi_run-1_suffix-dwi__1	datatype-dwi_run-1_suffix-dwi	1	1388	128	128	70	0.082	0.000267	90	True	1388	dwi	70	35.0	False	3.0	0.75	j-	8.1	0.034	False	1.875	1.875	2.0	/cbica/projects/RBC/RBC_RAWDATA/bidsdatasets/PNC/sub-3377759088/ses-PNC1/dwi/sub-3377759088_ses-PNC1_run-01_dwi.nii.gz
datatype-dwi_run-1_suffix-dwi__1	datatype-dwi_run-1_suffix-dwi	1	1388	128	128	70	0.082	0.000267	90	True	1388	dwi	70	35.0	False	3.0	0.75	j-	8.1	0.034	False	1.875	1.875	2.0	/cbica/projects/RBC/RBC_RAWDATA/bidsdatasets/PNC/sub-3373021317/ses-PNC1/dwi/sub-3373021317_ses-PNC1_run-01_dwi.nii.gz
datatype-dwi_run-1_suffix-dwi__1	datatype-dwi_run-1_suffix-dwi	1	1388	128	128	70	0.082	0.000267	90	True	1388	dwi	70	35.0	False	3.0	0.75	j-	8.1	0.034	False	1.875	1.875	2.0	/cbica/projects/RBC/RBC_RAWDATA/bidsdatasets/PNC/sub-3362293049/ses-PNC1/dwi/sub-3362293049_ses-PNC1_run-01_dwi.nii.gz
datatype-dwi_run-1_suffix-dwi__1	datatype-dwi_run-1_suffix-dwi	1	1388	128	128	70	0.082	0.000267	90	True	1388	dwi	70	35.0	False	3.0	0.75	j-	8.1	0.034	False	1.875	1.875	2.0	/cbica/projects/RBC/RBC_RAWDATA/bidsdatasets/PNC/sub-3419043004/ses-PNC1/dwi/sub-3419043004_ses-PNC1_run-01_dwi.nii.gz
datatype-dwi_run-1_suffix-dwi__1	datatype-dwi_run-1_suffix-dwi	1	1388	128	128	70	0.082	0.000267	90	True	1388	dwi	70	35.0	False	3.0	0.75	j-	8.1	0.034	False	1.875	1.875	2.0	/cbica/projects/RBC/RBC_RAWDATA/bidsdatasets/PNC/sub-3359871584/ses-PNC1/dwi/sub-3359871584_ses-PNC1_run-01_dwi.nii.gz
datatype-dwi_run-1_suffix-dwi__1	datatype-dwi_run-1_suffix-dwi	1	1388	128	128	70	0.082	0.000267	90	True	1388	dwi	70	35.0	False	3.0	0.75	j-	8.1	0.034	False	1.875	1.875	2.0	/cbica/projects/RBC/RBC_RAWDATA/bidsdatasets/PNC/sub-3357695482/ses-PNC1/dwi/sub-3357695482_ses-PNC1_run-01_dwi.nii.gz
datatype-dwi_run-1_suffix-dwi__1	datatype-dwi_run-1_suffix-dwi	1	1388	128	128	70	0.082	0.000267	90	True	1388	dwi	70	35.0	False	3.0	0.75	j-	8.1	0.034	False	1.875	1.875	2.0	/cbica/projects/RBC/RBC_RAWDATA/bidsdatasets/PNC/sub-3354511550/ses-PNC1/dwi/sub-3354511550_ses-PNC1_run-01_dwi.nii.gz
datatype-dwi_run-1_suffix-dwi__1	datatype-dwi_run-1_suffix-dwi	1	1388	128	128	70	0.082	0.000267	90	True	1388	dwi	70	35.0	False	3.0	0.75	j-	8.1	0.034	False	1.875	1.875	2.0	/cbica/projects/RBC/RBC_RAWDATA/bidsdatasets/PNC/sub-3351164964/ses-PNC1/dwi/sub-3351164964_ses-PNC1_run-01_dwi.nii.gz
datatype-dwi_run-1_suffix-dwi__1	datatype-dwi_run-1_suffix-dwi	1	1388	128	128	70	0.082	0.000267	90	True	1388	dwi	70	35.0	False	3.0	0.75	j-	8.1	0.034	False	1.875	1.875	2.0	/cbica/projects/RBC/RBC_RAWDATA/bidsdatasets/PNC/sub-3349861642/ses-PNC1/dwi/sub-3349861642_ses-PNC1_run-01_dwi.nii.gz
datatype-dwi_run-1_suffix-dwi__1	datatype-dwi_run-1_suffix-dwi	1	1388	128	128	70	0.082	0.000267	90	True	1388	dwi	70	35.0	False	3.0	0.75	j-	8.1	0.034	False	1.875	1.875	2.0	/cbica/projects/RBC/RBC_RAWDATA/bidsdatasets/PNC/sub-3346511370/ses-PNC1/dwi/sub-3346511370_ses-PNC1_run-01_dwi.nii.gz
datatype-dwi_run-1_suffix-dwi__1	datatype-dwi_run-1_suffix-dwi	1	1388	128	128	70	0.082	0.000267	90	True	1388	dwi	70	35.0	False	3.0	0.75	j-	8.1	0.034	False	1.875	1.875	2.0	/cbica/projects/RBC/RBC_RAWDATA/bidsdatasets/PNC/sub-3346107281/ses-PNC1/dwi/sub-3346107281_ses-PNC1_run-01_dwi.nii.gz
datatype-dwi_run-1_suffix-dwi__1	datatype-dwi_run-1_suffix-dwi	1	1388	128	128	70	0.082	0.000267	90	True	1388	dwi	70	35.0	False	3.0	0.75	j-	8.1	0.034	False	1.875	1.875	2.0	/cbica/projects/RBC/RBC_RAWDATA/bidsdatasets/PNC/sub-3345297865/ses-PNC1/dwi/sub-3345297865_ses-PNC1_run-01_dwi.nii.gz
datatype-dwi_run-1_suffix-dwi__1	datatype-dwi_run-1_suffix-dwi	1	1388	128	128	70	0.082	0.000267	90	True	1388	dwi	70	35.0	False	3.0	0.75	j-	8.1	0.034	False	1.875	1.875	2.0	/cbica/projects/RBC/RBC_RAWDATA/bidsdatasets/PNC/sub-3410682651/ses-PNC1/dwi/sub-3410682651_ses-PNC1_run-01_dwi.nii.gz
datatype-dwi_run-1_suffix-dwi__1	datatype-dwi_run-1_suffix-dwi	1	1388	128	128	70	0.082	0.000267	90	True	1388	dwi	70	35.0	False	3.0	0.75	j-	8.1	0.034	False	1.875	1.875	2.0	/cbica/projects/RBC/RBC_RAWDATA/bidsdatasets/PNC/sub-3428149887/ses-PNC1/dwi/sub-3428149887_ses-PNC1_run-01_dwi.nii.gz
datatype-dwi_run-1_suffix-dwi__1	datatype-dwi_run-1_suffix-dwi	1	1388	128	128	70	0.082	0.000267	90	True	1388	dwi	70	35.0	False	3.0	0.75	j-	8.1	0.034	False	1.875	1.875	2.0	/cbica/projects/RBC/RBC_RAWDATA/bidsdatasets/PNC/sub-3746502009/ses-PNC1/dwi/sub-3746502009_ses-PNC1_run-01_dwi.nii.gz
datatype-dwi_run-1_suffix-dwi__1	datatype-dwi_run-1_suffix-dwi	1	1388	128	128	70	0.082	0.000267	90	True	1388	dwi	70	35.0	False	3.0	0.75	j-	8.1	0.034	False	1.875	1.875	2.0	/cbica/projects/RBC/RBC_RAWDATA/bidsdatasets/PNC/sub-3452453842/ses-PNC1/dwi/sub-3452453842_ses-PNC1_run-01_dwi.nii.gz
datatype-dwi_run-1_suffix-dwi__1	datatype-dwi_run-1_suffix-dwi	1	1388	128	128	70	0.082	0.000267	90	True	1388	dwi	70	35.0	False	3.0	0.75	j-	8.1	0.034	False	1.875	1.875	2.0	/cbica/projects/RBC/RBC_RAWDATA/bidsdatasets/PNC/sub-3477990078/ses-PNC1/dwi/sub-3477990078_ses-PNC1_run-01_dwi.nii.gz
datatype-dwi_run-1_suffix-dwi__1	datatype-dwi_run-1_suffix-dwi	1	1388	128	128	70	0.082	0.000267	90	True	1388	dwi	70	35.0	False	3.0	0.75	j-	8.1	0.034	False	1.875	1.875	2.0	/cbica/projects/RBC/RBC_RAWDATA/bidsdatasets/PNC/sub-3474496151/ses-PNC1/dwi/sub-3474496151_ses-PNC1_run-01_dwi.nii.gz
datatype-dwi_run-1_suffix-dwi__1	datatype-dwi_run-1_suffix-dwi	1	1388	128	128	70	0.082	0.000267	90	True	1388	dwi	70	35.0	False	3.0	0.75	j-	8.1	0.034	False	1.875	1.875	2.0	/cbica/projects/RBC/RBC_RAWDATA/bidsdatasets/PNC/sub-3474248854/ses-PNC1/dwi/sub-3474248854_ses-PNC1_run-01_dwi.nii.gz
datatype-dwi_run-1_suffix-dwi__1	datatype-dwi_run-1_suffix-dwi	1	1388	128	128	70	0.082	0.000267	90	True	1388	dwi	70	35.0	False	3.0	0.75	j-	8.1	0.034	False	1.875	1.875	2.0	/cbica/projects/RBC/RBC_RAWDATA/bidsdatasets/PNC/sub-3470445476/ses-PNC1/dwi/sub-3470445476_ses-PNC1_run-01_dwi.nii.gz
datatype-dwi_run-1_suffix-dwi__1	datatype-dwi_run-1_suffix-dwi	1	1388	128	128	70	0.082	0.000267	90	True	1388	dwi	70	35.0	False	3.0	0.75	j-	8.1	0.034	False	1.875	1.875	2.0	/cbica/projects/RBC/RBC_RAWDATA/bidsdatasets/PNC/sub-3470362520/ses-PNC1/dwi/sub-3470362520_ses-PNC1_run-01_dwi.nii.gz
datatype-dwi_run-1_suffix-dwi__1	datatype-dwi_run-1_suffix-dwi	1	1388	128	128	70	0.082	0.000267	90	True	1388	dwi	70	35.0	False	3.0	0.75	j-	8.1	0.034	False	1.875	1.875	2.0	/cbica/projects/RBC/RBC_RAWDATA/bidsdatasets/PNC/sub-3468032341/ses-PNC1/dwi/sub-3468032341_ses-PNC1_run-01_dwi.nii.gz
datatype-dwi_run-1_suffix-dwi__1	datatype-dwi_run-1_suffix-dwi	1	1388	128	128	70	0.082	0.000267	90	True	1388	dwi	70	35.0	False	3.0	0.75	j-	8.1	0.034	False	1.875	1.875	2.0	/cbica/projects/RBC/RBC_RAWDATA/bidsdatasets/PNC/sub-3459140306/ses-PNC1/dwi/sub-3459140306_ses-PNC1_run-01_dwi.nii.gz
datatype-dwi_run-1_suffix-dwi__1	datatype-dwi_run-1_suffix-dwi	1	1388	128	128	70	0.082	0.000267	90	True	1388	dwi	70	35.0	False	3.0	0.75	j-	8.1	0.034	False	1.875	1.875	2.0	/cbica/projects/RBC/RBC_RAWDATA/bidsdatasets/PNC/sub-3458965699/ses-PNC1/dwi/sub-3458965699_ses-PNC1_run-01_dwi.nii.gz
datatype-dwi_run-1_suffix-dwi__1	datatype-dwi_run-1_suffix-dwi	1	1388	128	128	70	0.082	0.000267	90	True	1388	dwi	70	35.0	False	3.0	0.75	j-	8.1	0.034	False	1.875	1.875	2.0	/cbica/projects/RBC/RBC_RAWDATA/bidsdatasets/PNC/sub-3451752350/ses-PNC1/dwi/sub-3451752350_ses-PNC1_run-01_dwi.nii.gz
datatype-dwi_run-1_suffix-dwi__1	datatype-dwi_run-1_suffix-dwi	1	1388	128	128	70	0.082	0.000267	90	True	1388	dwi	70	35.0	False	3.0	0.75	j-	8.1	0.034	False	1.875	1.875	2.0	/cbica/projects/RBC/RBC_RAWDATA/bidsdatasets/PNC/sub-3437461935/ses-PNC1/dwi/sub-3437461935_ses-PNC1_run-01_dwi.nii.gz
datatype-dwi_run-1_suffix-dwi__1	datatype-dwi_run-1_suffix-dwi	1	1388	128	128	70	0.082	0.000267	90	True	1388	dwi	70	35.0	False	3.0	0.75	j-	8.1	0.034	False	1.875	1.875	2.0	/cbica/projects/RBC/RBC_RAWDATA/bidsdatasets/PNC/sub-3450122487/ses-PNC1/dwi/sub-3450122487_ses-PNC1_run-01_dwi.nii.gz
datatype-dwi_run-1_suffix-dwi__1	datatype-dwi_run-1_suffix-dwi	1	1388	128	128	70	0.082	0.000267	90	True	1388	dwi	70	35.0	False	3.0	0.75	j-	8.1	0.034	False	1.875	1.875	2.0	/cbica/projects/RBC/RBC_RAWDATA/bidsdatasets/PNC/sub-3447842173/ses-PNC1/dwi/sub-3447842173_ses-PNC1_run-01_dwi.nii.gz
datatype-dwi_run-1_suffix-dwi__1	datatype-dwi_run-1_suffix-dwi	1	1388	128	128	70	0.082	0.000267	90	True	1388	dwi	70	35.0	False	3.0	0.75	j-	8.1	0.034	False	1.875	1.875	2.0	/cbica/projects/RBC/RBC_RAWDATA/bidsdatasets/PNC/sub-3445216767/ses-PNC1/dwi/sub-3445216767_ses-PNC1_run-01_dwi.nii.gz
datatype-dwi_run-1_suffix-dwi__1	datatype-dwi_run-1_suffix-dwi	1	1388	128	128	70	0.082	0.000267	90	True	1388	dwi	70	35.0	False	3.0	0.75	j-	8.1	0.034	False	1.875	1.875	2.0	/cbica/projects/RBC/RBC_RAWDATA/bidsdatasets/PNC/sub-3443950251/ses-PNC1/dwi/sub-3443950251_ses-PNC1_run-01_dwi.nii.gz
datatype-dwi_run-1_suffix-dwi__1	datatype-dwi_run-1_suffix-dwi	1	1388	128	128	70	0.082	0.000267	90	True	1388	dwi	70	35.0	False	3.0	0.75	j-	8.1	0.034	False	1.875	1.875	2.0	/cbica/projects/RBC/RBC_RAWDATA/bidsdatasets/PNC/sub-3443753647/ses-PNC1/dwi/sub-3443753647_ses-PNC1_run-01_dwi.nii.gz
datatype-dwi_run-1_suffix-dwi__1	datatype-dwi_run-1_suffix-dwi	1	1388	128	128	70	0.082	0.000267	90	True	1388	dwi	70	35.0	False	3.0	0.75	j-	8.1	0.034	False	1.875	1.875	2.0	/cbica/projects/RBC/RBC_RAWDATA/bidsdatasets/PNC/sub-3441116881/ses-PNC1/dwi/sub-3441116881_ses-PNC1_run-01_dwi.nii.gz
datatype-dwi_run-1_suffix-dwi__1	datatype-dwi_run-1_suffix-dwi	1	1388	128	128	70	0.082	0.000267	90	True	1388	dwi	70	35.0	False	3.0	0.75	j-	8.1	0.034	False	1.875	1.875	2.0	/cbica/projects/RBC/RBC_RAWDATA/bidsdatasets/PNC/sub-3439727076/ses-PNC1/dwi/sub-3439727076_ses-PNC1_run-01_dwi.nii.gz
datatype-dwi_run-1_suffix-dwi__1	datatype-dwi_run-1_suffix-dwi	1	1388	128	128	70	0.082	0.000267	90	True	1388	dwi	70	35.0	False	3.0	0.75	j-	8.1	0.034	False	1.875	1.875	2.0	/cbica/projects/RBC/RBC_RAWDATA/bidsdatasets/PNC/sub-3438308617/ses-PNC1/dwi/sub-3438308617_ses-PNC1_run-01_dwi.nii.gz
datatype-dwi_run-1_suffix-dwi__1	datatype-dwi_run-1_suffix-dwi	1	1388	128	128	70	0.082	0.000267	90	True	1388	dwi	70	35.0	False	3.0	0.75	j-	8.1	0.034	False	1.875	1.875	2.0	/cbica/projects/RBC/RBC_RAWDATA/bidsdatasets/PNC/sub-3342182273/ses-PNC1/dwi/sub-3342182273_ses-PNC1_run-01_dwi.nii.gz
datatype-dwi_run-1_suffix-dwi__1	datatype-dwi_run-1_suffix-dwi	1	1388	128	128	70	0.082	0.000267	90	True	1388	dwi	70	35.0	False	3.0	0.75	j-	8.1	0.034	False	1.875	1.875	2.0	/cbica/projects/RBC/RBC_RAWDATA/bidsdatasets/PNC/sub-3340851327/ses-PNC1/dwi/sub-3340851327_ses-PNC1_run-01_dwi.nii.gz
datatype-dwi_run-1_suffix-dwi__1	datatype-dwi_run-1_suffix-dwi	1	1388	128	128	70	0.082	0.000267	90	True	1388	dwi	70	35.0	False	3.0	0.75	j-	8.1	0.034	False	1.875	1.875	2.0	/cbica/projects/RBC/RBC_RAWDATA/bidsdatasets/PNC/sub-3340124957/ses-PNC1/dwi/sub-3340124957_ses-PNC1_run-01_dwi.nii.gz
datatype-dwi_run-1_suffix-dwi__1	datatype-dwi_run-1_suffix-dwi	1	1388	128	128	70	0.082	0.000267	90	True	1388	dwi	70	35.0	False	3.0	0.75	j-	8.1	0.034	False	1.875	1.875	2.0	/cbica/projects/RBC/RBC_RAWDATA/bidsdatasets/PNC/sub-3245338991/ses-PNC1/dwi/sub-3245338991_ses-PNC1_run-01_dwi.nii.gz
datatype-dwi_run-1_suffix-dwi__1	datatype-dwi_run-1_suffix-dwi	1	1388	128	128	70	0.082	0.000267	90	True	1388	dwi	70	35.0	False	3.0	0.75	j-	8.1	0.034	False	1.875	1.875	2.0	/cbica/projects/RBC/RBC_RAWDATA/bidsdatasets/PNC/sub-3262225790/ses-PNC1/dwi/sub-3262225790_ses-PNC1_run-01_dwi.nii.gz
datatype-dwi_run-1_suffix-dwi__1	datatype-dwi_run-1_suffix-dwi	1	1388	128	128	70	0.082	0.000267	90	True	1388	dwi	70	35.0	False	3.0	0.75	j-	8.1	0.034	False	1.875	1.875	2.0	/cbica/projects/RBC/RBC_RAWDATA/bidsdatasets/PNC/sub-3260871738/ses-PNC1/dwi/sub-3260871738_ses-PNC1_run-01_dwi.nii.gz
datatype-dwi_run-1_suffix-dwi__1	datatype-dwi_run-1_suffix-dwi	1	1388	128	128	70	0.082	0.000267	90	True	1388	dwi	70	35.0	False	3.0	0.75	j-	8.1	0.034	False	1.875	1.875	2.0	/cbica/projects/RBC/RBC_RAWDATA/bidsdatasets/PNC/sub-3255836650/ses-PNC1/dwi/sub-3255836650_ses-PNC1_run-01_dwi.nii.gz
datatype-dwi_run-1_suffix-dwi__1	datatype-dwi_run-1_suffix-dwi	1	1388	128	128	70	0.082	0.000267	90	True	1388	dwi	70	35.0	False	3.0	0.75	j-	8.1	0.034	False	1.875	1.875	2.0	/cbica/projects/RBC/RBC_RAWDATA/bidsdatasets/PNC/sub-3253387239/ses-PNC1/dwi/sub-3253387239_ses-PNC1_run-01_dwi.nii.gz
datatype-dwi_run-1_suffix-dwi__1	datatype-dwi_run-1_suffix-dwi	1	1388	128	128	70	0.082	0.000267	90	True	1388	dwi	70	35.0	False	3.0	0.75	j-	8.1	0.034	False	1.875	1.875	2.0	/cbica/projects/RBC/RBC_RAWDATA/bidsdatasets/PNC/sub-3250922962/ses-PNC1/dwi/sub-3250922962_ses-PNC1_run-01_dwi.nii.gz
datatype-dwi_run-1_suffix-dwi__1	datatype-dwi_run-1_suffix-dwi	1	1388	128	128	70	0.082	0.000267	90	True	1388	dwi	70	35.0	False	3.0	0.75	j-	8.1	0.034	False	1.875	1.875	2.0	/cbica/projects/RBC/RBC_RAWDATA/bidsdatasets/PNC/sub-3249817543/ses-PNC1/dwi/sub-3249817543_ses-PNC1_run-01_dwi.nii.gz
datatype-dwi_run-1_suffix-dwi__1	datatype-dwi_run-1_suffix-dwi	1	1388	128	128	70	0.082	0.000267	90	True	1388	dwi	70	35.0	False	3.0	0.75	j-	8.1	0.034	False	1.875	1.875	2.0	/cbica/projects/RBC/RBC_RAWDATA/bidsdatasets/PNC/sub-3245954075/ses-PNC1/dwi/sub-3245954075_ses-PNC1_run-01_dwi.nii.gz
datatype-dwi_run-1_suffix-dwi__1	datatype-dwi_run-1_suffix-dwi	1	1388	128	128	70	0.082	0.000267	90	True	1388	dwi	70	35.0	False	3.0	0.75	j-	8.1	0.034	False	1.875	1.875	2.0	/cbica/projects/RBC/RBC_RAWDATA/bidsdatasets/PNC/sub-3245755395/ses-PNC1/dwi/sub-3245755395_ses-PNC1_run-01_dwi.nii.gz
datatype-dwi_run-1_suffix-dwi__1	datatype-dwi_run-1_suffix-dwi	1	1388	128	128	70	0.082	0.000267	90	True	1388	dwi	70	35.0	False	3.0	0.75	j-	8.1	0.034	False	1.875	1.875	2.0	/cbica/projects/RBC/RBC_RAWDATA/bidsdatasets/PNC/sub-3241674953/ses-PNC1/dwi/sub-3241674953_ses-PNC1_run-01_dwi.nii.gz
datatype-dwi_run-1_suffix-dwi__1	datatype-dwi_run-1_suffix-dwi	1	1388	128	128	70	0.082	0.000267	90	True	1388	dwi	70	35.0	False	3.0	0.75	j-	8.1	0.034	False	1.875	1.875	2.0	/cbica/projects/RBC/RBC_RAWDATA/bidsdatasets/PNC/sub-3338094212/ses-PNC1/dwi/sub-3338094212_ses-PNC1_run-01_dwi.nii.gz
datatype-dwi_run-1_suffix-dwi__1	datatype-dwi_run-1_suffix-dwi	1	1388	128	128	70	0.082	0.000267	90	True	1388	dwi	70	35.0	False	3.0	0.75	j-	8.1	0.034	False	1.875	1.875	2.0	/cbica/projects/RBC/RBC_RAWDATA/bidsdatasets/PNC/sub-3236644272/ses-PNC1/dwi/sub-3236644272_ses-PNC1_run-01_dwi.nii.gz
datatype-dwi_run-1_suffix-dwi__1	datatype-dwi_run-1_suffix-dwi	1	1388	128	128	70	0.082	0.000267	90	True	1388	dwi	70	35.0	False	3.0	0.75	j-	8.1	0.034	False	1.875	1.875	2.0	/cbica/projects/RBC/RBC_RAWDATA/bidsdatasets/PNC/sub-3236504015/ses-PNC1/dwi/sub-3236504015_ses-PNC1_run-01_dwi.nii.gz
datatype-dwi_run-1_suffix-dwi__1	datatype-dwi_run-1_suffix-dwi	1	1388	128	128	70	0.082	0.000267	90	True	1388	dwi	70	35.0	False	3.0	0.75	j-	8.1	0.034	False	1.875	1.875	2.0	/cbica/projects/RBC/RBC_RAWDATA/bidsdatasets/PNC/sub-3235320003/ses-PNC1/dwi/sub-3235320003_ses-PNC1_run-01_dwi.nii.gz
datatype-dwi_run-1_suffix-dwi__1	datatype-dwi_run-1_suffix-dwi	1	1388	128	128	70	0.082	0.000267	90	True	1388	dwi	70	35.0	False	3.0	0.75	j-	8.1	0.034	False	1.875	1.875	2.0	/cbica/projects/RBC/RBC_RAWDATA/bidsdatasets/PNC/sub-3234586495/ses-PNC1/dwi/sub-3234586495_ses-PNC1_run-01_dwi.nii.gz
datatype-dwi_run-1_suffix-dwi__1	datatype-dwi_run-1_suffix-dwi	1	1388	128	128	70	0.082	0.000267	90	True	1388	dwi	70	35.0	False	3.0	0.75	j-	8.1	0.034	False	1.875	1.875	2.0	/cbica/projects/RBC/RBC_RAWDATA/bidsdatasets/PNC/sub-3234489701/ses-PNC1/dwi/sub-3234489701_ses-PNC1_run-01_dwi.nii.gz
datatype-dwi_run-1_suffix-dwi__1	datatype-dwi_run-1_suffix-dwi	1	1388	128	128	70	0.082	0.000267	90	True	1388	dwi	70	35.0	False	3.0	0.75	j-	8.1	0.034	False	1.875	1.875	2.0	/cbica/projects/RBC/RBC_RAWDATA/bidsdatasets/PNC/sub-3227202635/ses-PNC1/dwi/sub-3227202635_ses-PNC1_run-01_dwi.nii.gz
datatype-dwi_run-1_suffix-dwi__1	datatype-dwi_run-1_suffix-dwi	1	1388	128	128	70	0.082	0.000267	90	True	1388	dwi	70	35.0	False	3.0	0.75	j-	8.1	0.034	False	1.875	1.875	2.0	/cbica/projects/RBC/RBC_RAWDATA/bidsdatasets/PNC/sub-3225665554/ses-PNC1/dwi/sub-3225665554_ses-PNC1_run-01_dwi.nii.gz
datatype-dwi_run-1_suffix-dwi__1	datatype-dwi_run-1_suffix-dwi	1	1388	128	128	70	0.082	0.000267	90	True	1388	dwi	70	35.0	False	3.0	0.75	j-	8.1	0.034	False	1.875	1.875	2.0	/cbica/projects/RBC/RBC_RAWDATA/bidsdatasets/PNC/sub-3221624404/ses-PNC1/dwi/sub-3221624404_ses-PNC1_run-01_dwi.nii.gz
datatype-dwi_run-1_suffix-dwi__1	datatype-dwi_run-1_suffix-dwi	1	1388	128	128	70	0.082	0.000267	90	True	1388	dwi	70	35.0	False	3.0	0.75	j-	8.1	0.034	False	1.875	1.875	2.0	/cbica/projects/RBC/RBC_RAWDATA/bidsdatasets/PNC/sub-3264624310/ses-PNC1/dwi/sub-3264624310_ses-PNC1_run-01_dwi.nii.gz
datatype-dwi_run-1_suffix-dwi__1	datatype-dwi_run-1_suffix-dwi	1	1388	128	128	70	0.082	0.000267	90	True	1388	dwi	70	35.0	False	3.0	0.75	j-	8.1	0.034	False	1.875	1.875	2.0	/cbica/projects/RBC/RBC_RAWDATA/bidsdatasets/PNC/sub-3264978932/ses-PNC1/dwi/sub-3264978932_ses-PNC1_run-01_dwi.nii.gz
datatype-dwi_run-1_suffix-dwi__1	datatype-dwi_run-1_suffix-dwi	1	1388	128	128	70	0.082	0.000267	90	True	1388	dwi	70	35.0	False	3.0	0.75	j-	8.1	0.034	False	1.875	1.875	2.0	/cbica/projects/RBC/RBC_RAWDATA/bidsdatasets/PNC/sub-3266753211/ses-PNC1/dwi/sub-3266753211_ses-PNC1_run-01_dwi.nii.gz
datatype-dwi_run-1_suffix-dwi__1	datatype-dwi_run-1_suffix-dwi	1	1388	128	128	70	0.082	0.000267	90	True	1388	dwi	70	35.0	False	3.0	0.75	j-	8.1	0.034	False	1.875	1.875	2.0	/cbica/projects/RBC/RBC_RAWDATA/bidsdatasets/PNC/sub-3271604994/ses-PNC1/dwi/sub-3271604994_ses-PNC1_run-01_dwi.nii.gz
datatype-dwi_run-1_suffix-dwi__1	datatype-dwi_run-1_suffix-dwi	1	1388	128	128	70	0.082	0.000267	90	True	1388	dwi	70	35.0	False	3.0	0.75	j-	8.1	0.034	False	1.875	1.875	2.0	/cbica/projects/RBC/RBC_RAWDATA/bidsdatasets/PNC/sub-3337257001/ses-PNC1/dwi/sub-3337257001_ses-PNC1_run-01_dwi.nii.gz
datatype-dwi_run-1_suffix-dwi__1	datatype-dwi_run-1_suffix-dwi	1	1388	128	128	70	0.082	0.000267	90	True	1388	dwi	70	35.0	False	3.0	0.75	j-	8.1	0.034	False	1.875	1.875	2.0	/cbica/projects/RBC/RBC_RAWDATA/bidsdatasets/PNC/sub-3332328549/ses-PNC1/dwi/sub-3332328549_ses-PNC1_run-01_dwi.nii.gz
datatype-dwi_run-1_suffix-dwi__1	datatype-dwi_run-1_suffix-dwi	1	1388	128	128	70	0.082	0.000267	90	True	1388	dwi	70	35.0	False	3.0	0.75	j-	8.1	0.034	False	1.875	1.875	2.0	/cbica/projects/RBC/RBC_RAWDATA/bidsdatasets/PNC/sub-3327313154/ses-PNC1/dwi/sub-3327313154_ses-PNC1_run-01_dwi.nii.gz
datatype-dwi_run-1_suffix-dwi__1	datatype-dwi_run-1_suffix-dwi	1	1388	128	128	70	0.082	0.000267	90	True	1388	dwi	70	35.0	False	3.0	0.75	j-	8.1	0.034	False	1.875	1.875	2.0	/cbica/projects/RBC/RBC_RAWDATA/bidsdatasets/PNC/sub-3323308438/ses-PNC1/dwi/sub-3323308438_ses-PNC1_run-01_dwi.nii.gz
datatype-dwi_run-1_suffix-dwi__1	datatype-dwi_run-1_suffix-dwi	1	1388	128	128	70	0.082	0.000267	90	True	1388	dwi	70	35.0	False	3.0	0.75	j-	8.1	0.034	False	1.875	1.875	2.0	/cbica/projects/RBC/RBC_RAWDATA/bidsdatasets/PNC/sub-3321849919/ses-PNC1/dwi/sub-3321849919_ses-PNC1_run-01_dwi.nii.gz
datatype-dwi_run-1_suffix-dwi__1	datatype-dwi_run-1_suffix-dwi	1	1388	128	128	70	0.082	0.000267	90	True	1388	dwi	70	35.0	False	3.0	0.75	j-	8.1	0.034	False	1.875	1.875	2.0	/cbica/projects/RBC/RBC_RAWDATA/bidsdatasets/PNC/sub-3319985890/ses-PNC1/dwi/sub-3319985890_ses-PNC1_run-01_dwi.nii.gz
datatype-dwi_run-1_suffix-dwi__1	datatype-dwi_run-1_suffix-dwi	1	1388	128	128	70	0.082	0.000267	90	True	1388	dwi	70	35.0	False	3.0	0.75	j-	8.1	0.034	False	1.875	1.875	2.0	/cbica/projects/RBC/RBC_RAWDATA/bidsdatasets/PNC/sub-3317140614/ses-PNC1/dwi/sub-3317140614_ses-PNC1_run-01_dwi.nii.gz
datatype-dwi_run-1_suffix-dwi__1	datatype-dwi_run-1_suffix-dwi	1	1388	128	128	70	0.082	0.000267	90	True	1388	dwi	70	35.0	False	3.0	0.75	j-	8.1	0.034	False	1.875	1.875	2.0	/cbica/projects/RBC/RBC_RAWDATA/bidsdatasets/PNC/sub-3316130924/ses-PNC1/dwi/sub-3316130924_ses-PNC1_run-01_dwi.nii.gz
datatype-dwi_run-1_suffix-dwi__1	datatype-dwi_run-1_suffix-dwi	1	1388	128	128	70	0.082	0.000267	90	True	1388	dwi	70	35.0	False	3.0	0.75	j-	8.1	0.034	False	1.875	1.875	2.0	/cbica/projects/RBC/RBC_RAWDATA/bidsdatasets/PNC/sub-3298815936/ses-PNC1/dwi/sub-3298815936_ses-PNC1_run-01_dwi.nii.gz
datatype-dwi_run-1_suffix-dwi__1	datatype-dwi_run-1_suffix-dwi	1	1388	128	128	70	0.082	0.000267	90	True	1388	dwi	70	35.0	False	3.0	0.75	j-	8.1	0.034	False	1.875	1.875	2.0	/cbica/projects/RBC/RBC_RAWDATA/bidsdatasets/PNC/sub-3297348664/ses-PNC1/dwi/sub-3297348664_ses-PNC1_run-01_dwi.nii.gz
datatype-dwi_run-1_suffix-dwi__1	datatype-dwi_run-1_suffix-dwi	1	1388	128	128	70	0.082	0.000267	90	True	1388	dwi	70	35.0	False	3.0	0.75	j-	8.1	0.034	False	1.875	1.875	2.0	/cbica/projects/RBC/RBC_RAWDATA/bidsdatasets/PNC/sub-3290096905/ses-PNC1/dwi/sub-3290096905_ses-PNC1_run-01_dwi.nii.gz
datatype-dwi_run-1_suffix-dwi__1	datatype-dwi_run-1_suffix-dwi	1	1388	128	128	70	0.082	0.000267	90	True	1388	dwi	70	35.0	False	3.0	0.75	j-	8.1	0.034	False	1.875	1.875	2.0	/cbica/projects/RBC/RBC_RAWDATA/bidsdatasets/PNC/sub-3289562482/ses-PNC1/dwi/sub-3289562482_ses-PNC1_run-01_dwi.nii.gz
datatype-dwi_run-1_suffix-dwi__1	datatype-dwi_run-1_suffix-dwi	1	1388	128	128	70	0.082	0.000267	90	True	1388	dwi	70	35.0	False	3.0	0.75	j-	8.1	0.034	False	1.875	1.875	2.0	/cbica/projects/RBC/RBC_RAWDATA/bidsdatasets/PNC/sub-3289273628/ses-PNC1/dwi/sub-3289273628_ses-PNC1_run-01_dwi.nii.gz
datatype-dwi_run-1_suffix-dwi__1	datatype-dwi_run-1_suffix-dwi	1	1388	128	128	70	0.082	0.000267	90	True	1388	dwi	70	35.0	False	3.0	0.75	j-	8.1	0.034	False	1.875	1.875	2.0	/cbica/projects/RBC/RBC_RAWDATA/bidsdatasets/PNC/sub-3288745244/ses-PNC1/dwi/sub-3288745244_ses-PNC1_run-01_dwi.nii.gz
datatype-dwi_run-1_suffix-dwi__1	datatype-dwi_run-1_suffix-dwi	1	1388	128	128	70	0.082	0.000267	90	True	1388	dwi	70	35.0	False	3.0	0.75	j-	8.1	0.034	False	1.875	1.875	2.0	/cbica/projects/RBC/RBC_RAWDATA/bidsdatasets/PNC/sub-3279245901/ses-PNC1/dwi/sub-3279245901_ses-PNC1_run-01_dwi.nii.gz
datatype-dwi_run-1_suffix-dwi__1	datatype-dwi_run-1_suffix-dwi	1	1388	128	128	70	0.082	0.000267	90	True	1388	dwi	70	35.0	False	3.0	0.75	j-	8.1	0.034	False	1.875	1.875	2.0	/cbica/projects/RBC/RBC_RAWDATA/bidsdatasets/PNC/sub-3277181789/ses-PNC1/dwi/sub-3277181789_ses-PNC1_run-01_dwi.nii.gz
datatype-dwi_run-1_suffix-dwi__1	datatype-dwi_run-1_suffix-dwi	1	1388	128	128	70	0.082	0.000267	90	True	1388	dwi	70	35.0	False	3.0	0.75	j-	8.1	0.034	False	1.875	1.875	2.0	/cbica/projects/RBC/RBC_RAWDATA/bidsdatasets/PNC/sub-3275217080/ses-PNC1/dwi/sub-3275217080_ses-PNC1_run-01_dwi.nii.gz
datatype-dwi_run-1_suffix-dwi__1	datatype-dwi_run-1_suffix-dwi	1	1388	128	128	70	0.082	0.000267	90	True	1388	dwi	70	35.0	False	3.0	0.75	j-	8.1	0.034	False	1.875	1.875	2.0	/cbica/projects/RBC/RBC_RAWDATA/bidsdatasets/PNC/sub-3481634232/ses-PNC1/dwi/sub-3481634232_ses-PNC1_run-01_dwi.nii.gz
datatype-dwi_run-1_suffix-dwi__1	datatype-dwi_run-1_suffix-dwi	1	1388	128	128	70	0.082	0.000267	90	True	1388	dwi	70	35.0	False	3.0	0.75	j-	8.1	0.034	False	1.875	1.875	2.0	/cbica/projects/RBC/RBC_RAWDATA/bidsdatasets/PNC/sub-3482208722/ses-PNC1/dwi/sub-3482208722_ses-PNC1_run-01_dwi.nii.gz
datatype-dwi_run-1_suffix-dwi__1	datatype-dwi_run-1_suffix-dwi	1	1388	128	128	70	0.082	0.000267	90	True	1388	dwi	70	35.0	False	3.0	0.75	j-	8.1	0.034	False	1.875	1.875	2.0	/cbica/projects/RBC/RBC_RAWDATA/bidsdatasets/PNC/sub-3495559578/ses-PNC1/dwi/sub-3495559578_ses-PNC1_run-01_dwi.nii.gz
datatype-dwi_run-1_suffix-dwi__1	datatype-dwi_run-1_suffix-dwi	1	1388	128	128	70	0.082	0.000267	90	True	1388	dwi	70	35.0	False	3.0	0.75	j-	8.1	0.034	False	1.875	1.875	2.0	/cbica/projects/RBC/RBC_RAWDATA/bidsdatasets/PNC/sub-3678218578/ses-PNC1/dwi/sub-3678218578_ses-PNC1_run-01_dwi.nii.gz
datatype-dwi_run-1_suffix-dwi__1	datatype-dwi_run-1_suffix-dwi	1	1388	128	128	70	0.082	0.000267	90	True	1388	dwi	70	35.0	False	3.0	0.75	j-	8.1	0.034	False	1.875	1.875	2.0	/cbica/projects/RBC/RBC_RAWDATA/bidsdatasets/PNC/sub-3704095570/ses-PNC1/dwi/sub-3704095570_ses-PNC1_run-01_dwi.nii.gz
datatype-dwi_run-1_suffix-dwi__1	datatype-dwi_run-1_suffix-dwi	1	1388	128	128	70	0.082	0.000267	90	True	1388	dwi	70	35.0	False	3.0	0.75	j-	8.1	0.034	False	1.875	1.875	2.0	/cbica/projects/RBC/RBC_RAWDATA/bidsdatasets/PNC/sub-3703469018/ses-PNC1/dwi/sub-3703469018_ses-PNC1_run-01_dwi.nii.gz
datatype-dwi_run-1_suffix-dwi__1	datatype-dwi_run-1_suffix-dwi	1	1388	128	128	70	0.082	0.000267	90	True	1388	dwi	70	35.0	False	3.0	0.75	j-	8.1	0.034	False	1.875	1.875	2.0	/cbica/projects/RBC/RBC_RAWDATA/bidsdatasets/PNC/sub-3696718394/ses-PNC1/dwi/sub-3696718394_ses-PNC1_run-01_dwi.nii.gz
datatype-dwi_run-1_suffix-dwi__1	datatype-dwi_run-1_suffix-dwi	1	1388	128	128	70	0.082	0.000267	90	True	1388	dwi	70	35.0	False	3.0	0.75	j-	8.1	0.034	False	1.875	1.875	2.0	/cbica/projects/RBC/RBC_RAWDATA/bidsdatasets/PNC/sub-3694822252/ses-PNC1/dwi/sub-3694822252_ses-PNC1_run-01_dwi.nii.gz
datatype-dwi_run-1_suffix-dwi__1	datatype-dwi_run-1_suffix-dwi	1	1388	128	128	70	0.082	0.000267	90	True	1388	dwi	70	35.0	False	3.0	0.75	j-	8.1	0.034	False	1.875	1.875	2.0	/cbica/projects/RBC/RBC_RAWDATA/bidsdatasets/PNC/sub-3692156343/ses-PNC1/dwi/sub-3692156343_ses-PNC1_run-01_dwi.nii.gz
datatype-dwi_run-1_suffix-dwi__1	datatype-dwi_run-1_suffix-dwi	1	1388	128	128	70	0.082	0.000267	90	True	1388	dwi	70	35.0	False	3.0	0.75	j-	8.1	0.034	False	1.875	1.875	2.0	/cbica/projects/RBC/RBC_RAWDATA/bidsdatasets/PNC/sub-3691492943/ses-PNC1/dwi/sub-3691492943_ses-PNC1_run-01_dwi.nii.gz
datatype-dwi_run-1_suffix-dwi__1	datatype-dwi_run-1_suffix-dwi	1	1388	128	128	70	0.082	0.000267	90	True	1388	dwi	70	35.0	False	3.0	0.75	j-	8.1	0.034	False	1.875	1.875	2.0	/cbica/projects/RBC/RBC_RAWDATA/bidsdatasets/PNC/sub-3685268115/ses-PNC1/dwi/sub-3685268115_ses-PNC1_run-01_dwi.nii.gz
datatype-dwi_run-1_suffix-dwi__1	datatype-dwi_run-1_suffix-dwi	1	1388	128	128	70	0.082	0.000267	90	True	1388	dwi	70	35.0	False	3.0	0.75	j-	8.1	0.034	False	1.875	1.875	2.0	/cbica/projects/RBC/RBC_RAWDATA/bidsdatasets/PNC/sub-3683182920/ses-PNC1/dwi/sub-3683182920_ses-PNC1_run-01_dwi.nii.gz
datatype-dwi_run-1_suffix-dwi__1	datatype-dwi_run-1_suffix-dwi	1	1388	128	128	70	0.082	0.000267	90	True	1388	dwi	70	35.0	False	3.0	0.75	j-	8.1	0.034	False	1.875	1.875	2.0	/cbica/projects/RBC/RBC_RAWDATA/bidsdatasets/PNC/sub-3675945478/ses-PNC1/dwi/sub-3675945478_ses-PNC1_run-01_dwi.nii.gz
datatype-dwi_run-1_suffix-dwi__1	datatype-dwi_run-1_suffix-dwi	1	1388	128	128	70	0.082	0.000267	90	True	1388	dwi	70	35.0	False	3.0	0.75	j-	8.1	0.034	False	1.875	1.875	2.0	/cbica/projects/RBC/RBC_RAWDATA/bidsdatasets/PNC/sub-3637736036/ses-PNC1/dwi/sub-3637736036_ses-PNC1_run-01_dwi.nii.gz
datatype-dwi_run-1_suffix-dwi__1	datatype-dwi_run-1_suffix-dwi	1	1388	128	128	70	0.082	0.000267	90	True	1388	dwi	70	35.0	False	3.0	0.75	j-	8.1	0.034	False	1.875	1.875	2.0	/cbica/projects/RBC/RBC_RAWDATA/bidsdatasets/PNC/sub-3670726676/ses-PNC1/dwi/sub-3670726676_ses-PNC1_run-01_dwi.nii.gz
datatype-dwi_run-1_suffix-dwi__1	datatype-dwi_run-1_suffix-dwi	1	1388	128	128	70	0.082	0.000267	90	True	1388	dwi	70	35.0	False	3.0	0.75	j-	8.1	0.034	False	1.875	1.875	2.0	/cbica/projects/RBC/RBC_RAWDATA/bidsdatasets/PNC/sub-3670092995/ses-PNC1/dwi/sub-3670092995_ses-PNC1_run-01_dwi.nii.gz
datatype-dwi_run-1_suffix-dwi__1	datatype-dwi_run-1_suffix-dwi	1	1388	128	128	70	0.082	0.000267	90	True	1388	dwi	70	35.0	False	3.0	0.75	j-	8.1	0.034	False	1.875	1.875	2.0	/cbica/projects/RBC/RBC_RAWDATA/bidsdatasets/PNC/sub-3669543341/ses-PNC1/dwi/sub-3669543341_ses-PNC1_run-01_dwi.nii.gz
datatype-dwi_run-1_suffix-dwi__1	datatype-dwi_run-1_suffix-dwi	1	1388	128	128	70	0.082	0.000267	90	True	1388	dwi	70	35.0	False	3.0	0.75	j-	8.1	0.034	False	1.875	1.875	2.0	/cbica/projects/RBC/RBC_RAWDATA/bidsdatasets/PNC/sub-3666908232/ses-PNC1/dwi/sub-3666908232_ses-PNC1_run-01_dwi.nii.gz
datatype-dwi_run-1_suffix-dwi__1	datatype-dwi_run-1_suffix-dwi	1	1388	128	128	70	0.082	0.000267	90	True	1388	dwi	70	35.0	False	3.0	0.75	j-	8.1	0.034	False	1.875	1.875	2.0	/cbica/projects/RBC/RBC_RAWDATA/bidsdatasets/PNC/sub-3661330789/ses-PNC1/dwi/sub-3661330789_ses-PNC1_run-01_dwi.nii.gz
datatype-dwi_run-1_suffix-dwi__1	datatype-dwi_run-1_suffix-dwi	1	1388	128	128	70	0.082	0.000267	90	True	1388	dwi	70	35.0	False	3.0	0.75	j-	8.1	0.034	False	1.875	1.875	2.0	/cbica/projects/RBC/RBC_RAWDATA/bidsdatasets/PNC/sub-3655426254/ses-PNC1/dwi/sub-3655426254_ses-PNC1_run-01_dwi.nii.gz
datatype-dwi_run-1_suffix-dwi__1	datatype-dwi_run-1_suffix-dwi	1	1388	128	128	70	0.082	0.000267	90	True	1388	dwi	70	35.0	False	3.0	0.75	j-	8.1	0.034	False	1.875	1.875	2.0	/cbica/projects/RBC/RBC_RAWDATA/bidsdatasets/PNC/sub-3653965527/ses-PNC1/dwi/sub-3653965527_ses-PNC1_run-01_dwi.nii.gz
datatype-dwi_run-1_suffix-dwi__1	datatype-dwi_run-1_suffix-dwi	1	1388	128	128	70	0.082	0.000267	90	True	1388	dwi	70	35.0	False	3.0	0.75	j-	8.1	0.034	False	1.875	1.875	2.0	/cbica/projects/RBC/RBC_RAWDATA/bidsdatasets/PNC/sub-3647998632/ses-PNC1/dwi/sub-3647998632_ses-PNC1_run-01_dwi.nii.gz
datatype-dwi_run-1_suffix-dwi__1	datatype-dwi_run-1_suffix-dwi	1	1388	128	128	70	0.082	0.000267	90	True	1388	dwi	70	35.0	False	3.0	0.75	j-	8.1	0.034	False	1.875	1.875	2.0	/cbica/projects/RBC/RBC_RAWDATA/bidsdatasets/PNC/sub-3704894948/ses-PNC1/dwi/sub-3704894948_ses-PNC1_run-01_dwi.nii.gz
datatype-dwi_run-1_suffix-dwi__1	datatype-dwi_run-1_suffix-dwi	1	1388	128	128	70	0.082	0.000267	90	True	1388	dwi	70	35.0	False	3.0	0.75	j-	8.1	0.034	False	1.875	1.875	2.0	/cbica/projects/RBC/RBC_RAWDATA/bidsdatasets/PNC/sub-3706183788/ses-PNC1/dwi/sub-3706183788_ses-PNC1_run-01_dwi.nii.gz
datatype-dwi_run-1_suffix-dwi__1	datatype-dwi_run-1_suffix-dwi	1	1388	128	128	70	0.082	0.000267	90	True	1388	dwi	70	35.0	False	3.0	0.75	j-	8.1	0.034	False	1.875	1.875	2.0	/cbica/projects/RBC/RBC_RAWDATA/bidsdatasets/PNC/sub-3711850368/ses-PNC1/dwi/sub-3711850368_ses-PNC1_run-01_dwi.nii.gz
datatype-dwi_run-1_suffix-dwi__1	datatype-dwi_run-1_suffix-dwi	1	1388	128	128	70	0.082	0.000267	90	True	1388	dwi	70	35.0	False	3.0	0.75	j-	8.1	0.034	False	1.875	1.875	2.0	/cbica/projects/RBC/RBC_RAWDATA/bidsdatasets/PNC/sub-3712060241/ses-PNC1/dwi/sub-3712060241_ses-PNC1_run-01_dwi.nii.gz
datatype-dwi_run-1_suffix-dwi__1	datatype-dwi_run-1_suffix-dwi	1	1388	128	128	70	0.082	0.000267	90	True	1388	dwi	70	35.0	False	3.0	0.75	j-	8.1	0.034	False	1.875	1.875	2.0	/cbica/projects/RBC/RBC_RAWDATA/bidsdatasets/PNC/sub-3745413288/ses-PNC1/dwi/sub-3745413288_ses-PNC1_run-01_dwi.nii.gz
datatype-dwi_run-1_suffix-dwi__1	datatype-dwi_run-1_suffix-dwi	1	1388	128	128	70	0.082	0.000267	90	True	1388	dwi	70	35.0	False	3.0	0.75	j-	8.1	0.034	False	1.875	1.875	2.0	/cbica/projects/RBC/RBC_RAWDATA/bidsdatasets/PNC/sub-3744723479/ses-PNC1/dwi/sub-3744723479_ses-PNC1_run-01_dwi.nii.gz
datatype-dwi_run-1_suffix-dwi__1	datatype-dwi_run-1_suffix-dwi	1	1388	128	128	70	0.082	0.000267	90	True	1388	dwi	70	35.0	False	3.0	0.75	j-	8.1	0.034	False	1.875	1.875	2.0	/cbica/projects/RBC/RBC_RAWDATA/bidsdatasets/PNC/sub-3744667754/ses-PNC1/dwi/sub-3744667754_ses-PNC1_run-01_dwi.nii.gz
datatype-dwi_run-1_suffix-dwi__1	datatype-dwi_run-1_suffix-dwi	1	1388	128	128	70	0.082	0.000267	90	True	1388	dwi	70	35.0	False	3.0	0.75	j-	8.1	0.034	False	1.875	1.875	2.0	/cbica/projects/RBC/RBC_RAWDATA/bidsdatasets/PNC/sub-3744541693/ses-PNC1/dwi/sub-3744541693_ses-PNC1_run-01_dwi.nii.gz
datatype-dwi_run-1_suffix-dwi__1	datatype-dwi_run-1_suffix-dwi	1	1388	128	128	70	0.082	0.000267	90	True	1388	dwi	70	35.0	False	3.0	0.75	j-	8.1	0.034	False	1.875	1.875	2.0	/cbica/projects/RBC/RBC_RAWDATA/bidsdatasets/PNC/sub-3743427092/ses-PNC1/dwi/sub-3743427092_ses-PNC1_run-01_dwi.nii.gz
datatype-dwi_run-1_suffix-dwi__1	datatype-dwi_run-1_suffix-dwi	1	1388	128	128	70	0.082	0.000267	90	True	1388	dwi	70	35.0	False	3.0	0.75	j-	8.1	0.034	False	1.875	1.875	2.0	/cbica/projects/RBC/RBC_RAWDATA/bidsdatasets/PNC/sub-3735452556/ses-PNC1/dwi/sub-3735452556_ses-PNC1_run-01_dwi.nii.gz
datatype-dwi_run-1_suffix-dwi__1	datatype-dwi_run-1_suffix-dwi	1	1388	128	128	70	0.082	0.000267	90	True	1388	dwi	70	35.0	False	3.0	0.75	j-	8.1	0.034	False	1.875	1.875	2.0	/cbica/projects/RBC/RBC_RAWDATA/bidsdatasets/PNC/sub-3733778000/ses-PNC1/dwi/sub-3733778000_ses-PNC1_run-01_dwi.nii.gz
datatype-dwi_run-1_suffix-dwi__1	datatype-dwi_run-1_suffix-dwi	1	1388	128	128	70	0.082	0.000267	90	True	1388	dwi	70	35.0	False	3.0	0.75	j-	8.1	0.034	False	1.875	1.875	2.0	/cbica/projects/RBC/RBC_RAWDATA/bidsdatasets/PNC/sub-3733544876/ses-PNC1/dwi/sub-3733544876_ses-PNC1_run-01_dwi.nii.gz
datatype-dwi_run-1_suffix-dwi__1	datatype-dwi_run-1_suffix-dwi	1	1388	128	128	70	0.082	0.000267	90	True	1388	dwi	70	35.0	False	3.0	0.75	j-	8.1	0.034	False	1.875	1.875	2.0	/cbica/projects/RBC/RBC_RAWDATA/bidsdatasets/PNC/sub-3732485344/ses-PNC1/dwi/sub-3732485344_ses-PNC1_run-01_dwi.nii.gz
datatype-dwi_run-1_suffix-dwi__1	datatype-dwi_run-1_suffix-dwi	1	1388	128	128	70	0.082	0.000267	90	True	1388	dwi	70	35.0	False	3.0	0.75	j-	8.1	0.034	False	1.875	1.875	2.0	/cbica/projects/RBC/RBC_RAWDATA/bidsdatasets/PNC/sub-3731824395/ses-PNC1/dwi/sub-3731824395_ses-PNC1_run-01_dwi.nii.gz
datatype-dwi_run-1_suffix-dwi__1	datatype-dwi_run-1_suffix-dwi	1	1388	128	128	70	0.082	0.000267	90	True	1388	dwi	70	35.0	False	3.0	0.75	j-	8.1	0.034	False	1.875	1.875	2.0	/cbica/projects/RBC/RBC_RAWDATA/bidsdatasets/PNC/sub-3730474103/ses-PNC1/dwi/sub-3730474103_ses-PNC1_run-01_dwi.nii.gz
datatype-dwi_run-1_suffix-dwi__1	datatype-dwi_run-1_suffix-dwi	1	1388	128	128	70	0.082	0.000267	90	True	1388	dwi	70	35.0	False	3.0	0.75	j-	8.1	0.034	False	1.875	1.875	2.0	/cbica/projects/RBC/RBC_RAWDATA/bidsdatasets/PNC/sub-3726776317/ses-PNC1/dwi/sub-3726776317_ses-PNC1_run-01_dwi.nii.gz
datatype-dwi_run-1_suffix-dwi__1	datatype-dwi_run-1_suffix-dwi	1	1388	128	128	70	0.082	0.000267	90	True	1388	dwi	70	35.0	False	3.0	0.75	j-	8.1	0.034	False	1.875	1.875	2.0	/cbica/projects/RBC/RBC_RAWDATA/bidsdatasets/PNC/sub-3724155829/ses-PNC1/dwi/sub-3724155829_ses-PNC1_run-01_dwi.nii.gz
datatype-dwi_run-1_suffix-dwi__1	datatype-dwi_run-1_suffix-dwi	1	1388	128	128	70	0.082	0.000267	90	True	1388	dwi	70	35.0	False	3.0	0.75	j-	8.1	0.034	False	1.875	1.875	2.0	/cbica/projects/RBC/RBC_RAWDATA/bidsdatasets/PNC/sub-3724047858/ses-PNC1/dwi/sub-3724047858_ses-PNC1_run-01_dwi.nii.gz
datatype-dwi_run-1_suffix-dwi__1	datatype-dwi_run-1_suffix-dwi	1	1388	128	128	70	0.082	0.000267	90	True	1388	dwi	70	35.0	False	3.0	0.75	j-	8.1	0.034	False	1.875	1.875	2.0	/cbica/projects/RBC/RBC_RAWDATA/bidsdatasets/PNC/sub-3722539437/ses-PNC1/dwi/sub-3722539437_ses-PNC1_run-01_dwi.nii.gz
datatype-dwi_run-1_suffix-dwi__1	datatype-dwi_run-1_suffix-dwi	1	1388	128	128	70	0.082	0.000267	90	True	1388	dwi	70	35.0	False	3.0	0.75	j-	8.1	0.034	False	1.875	1.875	2.0	/cbica/projects/RBC/RBC_RAWDATA/bidsdatasets/PNC/sub-3719615756/ses-PNC1/dwi/sub-3719615756_ses-PNC1_run-01_dwi.nii.gz
datatype-dwi_run-1_suffix-dwi__1	datatype-dwi_run-1_suffix-dwi	1	1388	128	128	70	0.082	0.000267	90	True	1388	dwi	70	35.0	False	3.0	0.75	j-	8.1	0.034	False	1.875	1.875	2.0	/cbica/projects/RBC/RBC_RAWDATA/bidsdatasets/PNC/sub-3716972371/ses-PNC1/dwi/sub-3716972371_ses-PNC1_run-01_dwi.nii.gz
datatype-dwi_run-1_suffix-dwi__1	datatype-dwi_run-1_suffix-dwi	1	1388	128	128	70	0.082	0.000267	90	True	1388	dwi	70	35.0	False	3.0	0.75	j-	8.1	0.034	False	1.875	1.875	2.0	/cbica/projects/RBC/RBC_RAWDATA/bidsdatasets/PNC/sub-3644730316/ses-PNC1/dwi/sub-3644730316_ses-PNC1_run-01_dwi.nii.gz
datatype-dwi_run-1_suffix-dwi__1	datatype-dwi_run-1_suffix-dwi	1	1388	128	128	70	0.082	0.000267	90	True	1388	dwi	70	35.0	False	3.0	0.75	j-	8.1	0.034	False	1.875	1.875	2.0	/cbica/projects/RBC/RBC_RAWDATA/bidsdatasets/PNC/sub-3635306093/ses-PNC1/dwi/sub-3635306093_ses-PNC1_run-01_dwi.nii.gz
datatype-dwi_run-1_suffix-dwi__1	datatype-dwi_run-1_suffix-dwi	1	1388	128	128	70	0.082	0.000267	90	True	1388	dwi	70	35.0	False	3.0	0.75	j-	8.1	0.034	False	1.875	1.875	2.0	/cbica/projects/RBC/RBC_RAWDATA/bidsdatasets/PNC/sub-3498010347/ses-PNC1/dwi/sub-3498010347_ses-PNC1_run-01_dwi.nii.gz
datatype-dwi_run-1_suffix-dwi__1	datatype-dwi_run-1_suffix-dwi	1	1388	128	128	70	0.082	0.000267	90	True	1388	dwi	70	35.0	False	3.0	0.75	j-	8.1	0.034	False	1.875	1.875	2.0	/cbica/projects/RBC/RBC_RAWDATA/bidsdatasets/PNC/sub-3530244209/ses-PNC1/dwi/sub-3530244209_ses-PNC1_run-01_dwi.nii.gz
datatype-dwi_run-1_suffix-dwi__1	datatype-dwi_run-1_suffix-dwi	1	1388	128	128	70	0.082	0.000267	90	True	1388	dwi	70	35.0	False	3.0	0.75	j-	8.1	0.034	False	1.875	1.875	2.0	/cbica/projects/RBC/RBC_RAWDATA/bidsdatasets/PNC/sub-3544869608/ses-PNC1/dwi/sub-3544869608_ses-PNC1_run-01_dwi.nii.gz
datatype-dwi_run-1_suffix-dwi__1	datatype-dwi_run-1_suffix-dwi	1	1388	128	128	70	0.082	0.000267	90	True	1388	dwi	70	35.0	False	3.0	0.75	j-	8.1	0.034	False	1.875	1.875	2.0	/cbica/projects/RBC/RBC_RAWDATA/bidsdatasets/PNC/sub-3539717209/ses-PNC1/dwi/sub-3539717209_ses-PNC1_run-01_dwi.nii.gz
datatype-dwi_run-1_suffix-dwi__1	datatype-dwi_run-1_suffix-dwi	1	1388	128	128	70	0.082	0.000267	90	True	1388	dwi	70	35.0	False	3.0	0.75	j-	8.1	0.034	False	1.875	1.875	2.0	/cbica/projects/RBC/RBC_RAWDATA/bidsdatasets/PNC/sub-3539567950/ses-PNC1/dwi/sub-3539567950_ses-PNC1_run-01_dwi.nii.gz
datatype-dwi_run-1_suffix-dwi__1	datatype-dwi_run-1_suffix-dwi	1	1388	128	128	70	0.082	0.000267	90	True	1388	dwi	70	35.0	False	3.0	0.75	j-	8.1	0.034	False	1.875	1.875	2.0	/cbica/projects/RBC/RBC_RAWDATA/bidsdatasets/PNC/sub-3538085126/ses-PNC1/dwi/sub-3538085126_ses-PNC1_run-01_dwi.nii.gz
datatype-dwi_run-1_suffix-dwi__1	datatype-dwi_run-1_suffix-dwi	1	1388	128	128	70	0.082	0.000267	90	True	1388	dwi	70	35.0	False	3.0	0.75	j-	8.1	0.034	False	1.875	1.875	2.0	/cbica/projects/RBC/RBC_RAWDATA/bidsdatasets/PNC/sub-3535898260/ses-PNC1/dwi/sub-3535898260_ses-PNC1_run-01_dwi.nii.gz
datatype-dwi_run-1_suffix-dwi__1	datatype-dwi_run-1_suffix-dwi	1	1388	128	128	70	0.082	0.000267	90	True	1388	dwi	70	35.0	False	3.0	0.75	j-	8.1	0.034	False	1.875	1.875	2.0	/cbica/projects/RBC/RBC_RAWDATA/bidsdatasets/PNC/sub-3535052608/ses-PNC1/dwi/sub-3535052608_ses-PNC1_run-01_dwi.nii.gz
datatype-dwi_run-1_suffix-dwi__1	datatype-dwi_run-1_suffix-dwi	1	1388	128	128	70	0.082	0.000267	90	True	1388	dwi	70	35.0	False	3.0	0.75	j-	8.1	0.034	False	1.875	1.875	2.0	/cbica/projects/RBC/RBC_RAWDATA/bidsdatasets/PNC/sub-3533959599/ses-PNC1/dwi/sub-3533959599_ses-PNC1_run-01_dwi.nii.gz
datatype-dwi_run-1_suffix-dwi__1	datatype-dwi_run-1_suffix-dwi	1	1388	128	128	70	0.082	0.000267	90	True	1388	dwi	70	35.0	False	3.0	0.75	j-	8.1	0.034	False	1.875	1.875	2.0	/cbica/projects/RBC/RBC_RAWDATA/bidsdatasets/PNC/sub-3533807592/ses-PNC1/dwi/sub-3533807592_ses-PNC1_run-01_dwi.nii.gz
datatype-dwi_run-1_suffix-dwi__1	datatype-dwi_run-1_suffix-dwi	1	1388	128	128	70	0.082	0.000267	90	True	1388	dwi	70	35.0	False	3.0	0.75	j-	8.1	0.034	False	1.875	1.875	2.0	/cbica/projects/RBC/RBC_RAWDATA/bidsdatasets/PNC/sub-3524638841/ses-PNC1/dwi/sub-3524638841_ses-PNC1_run-01_dwi.nii.gz
datatype-dwi_run-1_suffix-dwi__1	datatype-dwi_run-1_suffix-dwi	1	1388	128	128	70	0.082	0.000267	90	True	1388	dwi	70	35.0	False	3.0	0.75	j-	8.1	0.034	False	1.875	1.875	2.0	/cbica/projects/RBC/RBC_RAWDATA/bidsdatasets/PNC/sub-3625162682/ses-PNC1/dwi/sub-3625162682_ses-PNC1_run-01_dwi.nii.gz
datatype-dwi_run-1_suffix-dwi__1	datatype-dwi_run-1_suffix-dwi	1	1388	128	128	70	0.082	0.000267	90	True	1388	dwi	70	35.0	False	3.0	0.75	j-	8.1	0.034	False	1.875	1.875	2.0	/cbica/projects/RBC/RBC_RAWDATA/bidsdatasets/PNC/sub-3516454823/ses-PNC1/dwi/sub-3516454823_ses-PNC1_run-01_dwi.nii.gz
datatype-dwi_run-1_suffix-dwi__1	datatype-dwi_run-1_suffix-dwi	1	1388	128	128	70	0.082	0.000267	90	True	1388	dwi	70	35.0	False	3.0	0.75	j-	8.1	0.034	False	1.875	1.875	2.0	/cbica/projects/RBC/RBC_RAWDATA/bidsdatasets/PNC/sub-3512003246/ses-PNC1/dwi/sub-3512003246_ses-PNC1_run-01_dwi.nii.gz
datatype-dwi_run-1_suffix-dwi__1	datatype-dwi_run-1_suffix-dwi	1	1388	128	128	70	0.082	0.000267	90	True	1388	dwi	70	35.0	False	3.0	0.75	j-	8.1	0.034	False	1.875	1.875	2.0	/cbica/projects/RBC/RBC_RAWDATA/bidsdatasets/PNC/sub-3511452762/ses-PNC1/dwi/sub-3511452762_ses-PNC1_run-01_dwi.nii.gz
datatype-dwi_run-1_suffix-dwi__1	datatype-dwi_run-1_suffix-dwi	1	1388	128	128	70	0.082	0.000267	90	True	1388	dwi	70	35.0	False	3.0	0.75	j-	8.1	0.034	False	1.875	1.875	2.0	/cbica/projects/RBC/RBC_RAWDATA/bidsdatasets/PNC/sub-3511384247/ses-PNC1/dwi/sub-3511384247_ses-PNC1_run-01_dwi.nii.gz
datatype-dwi_run-1_suffix-dwi__1	datatype-dwi_run-1_suffix-dwi	1	1388	128	128	70	0.082	0.000267	90	True	1388	dwi	70	35.0	False	3.0	0.75	j-	8.1	0.034	False	1.875	1.875	2.0	/cbica/projects/RBC/RBC_RAWDATA/bidsdatasets/PNC/sub-3506926170/ses-PNC1/dwi/sub-3506926170_ses-PNC1_run-01_dwi.nii.gz
datatype-dwi_run-1_suffix-dwi__1	datatype-dwi_run-1_suffix-dwi	1	1388	128	128	70	0.082	0.000267	90	True	1388	dwi	70	35.0	False	3.0	0.75	j-	8.1	0.034	False	1.875	1.875	2.0	/cbica/projects/RBC/RBC_RAWDATA/bidsdatasets/PNC/sub-3506213723/ses-PNC1/dwi/sub-3506213723_ses-PNC1_run-01_dwi.nii.gz
datatype-dwi_run-1_suffix-dwi__1	datatype-dwi_run-1_suffix-dwi	1	1388	128	128	70	0.082	0.000267	90	True	1388	dwi	70	35.0	False	3.0	0.75	j-	8.1	0.034	False	1.875	1.875	2.0	/cbica/projects/RBC/RBC_RAWDATA/bidsdatasets/PNC/sub-3501955380/ses-PNC1/dwi/sub-3501955380_ses-PNC1_run-01_dwi.nii.gz
datatype-dwi_run-1_suffix-dwi__1	datatype-dwi_run-1_suffix-dwi	1	1388	128	128	70	0.082	0.000267	90	True	1388	dwi	70	35.0	False	3.0	0.75	j-	8.1	0.034	False	1.875	1.875	2.0	/cbica/projects/RBC/RBC_RAWDATA/bidsdatasets/PNC/sub-3498378981/ses-PNC1/dwi/sub-3498378981_ses-PNC1_run-01_dwi.nii.gz
datatype-dwi_run-1_suffix-dwi__1	datatype-dwi_run-1_suffix-dwi	1	1388	128	128	70	0.082	0.000267	90	True	1388	dwi	70	35.0	False	3.0	0.75	j-	8.1	0.034	False	1.875	1.875	2.0	/cbica/projects/RBC/RBC_RAWDATA/bidsdatasets/PNC/sub-3545637731/ses-PNC1/dwi/sub-3545637731_ses-PNC1_run-01_dwi.nii.gz
datatype-dwi_run-1_suffix-dwi__1	datatype-dwi_run-1_suffix-dwi	1	1388	128	128	70	0.082	0.000267	90	True	1388	dwi	70	35.0	False	3.0	0.75	j-	8.1	0.034	False	1.875	1.875	2.0	/cbica/projects/RBC/RBC_RAWDATA/bidsdatasets/PNC/sub-3548675539/ses-PNC1/dwi/sub-3548675539_ses-PNC1_run-01_dwi.nii.gz
datatype-dwi_run-1_suffix-dwi__1	datatype-dwi_run-1_suffix-dwi	1	1388	128	128	70	0.082	0.000267	90	True	1388	dwi	70	35.0	False	3.0	0.75	j-	8.1	0.034	False	1.875	1.875	2.0	/cbica/projects/RBC/RBC_RAWDATA/bidsdatasets/PNC/sub-3549161979/ses-PNC1/dwi/sub-3549161979_ses-PNC1_run-01_dwi.nii.gz
datatype-dwi_run-1_suffix-dwi__1	datatype-dwi_run-1_suffix-dwi	1	1388	128	128	70	0.082	0.000267	90	True	1388	dwi	70	35.0	False	3.0	0.75	j-	8.1	0.034	False	1.875	1.875	2.0	/cbica/projects/RBC/RBC_RAWDATA/bidsdatasets/PNC/sub-3549674509/ses-PNC1/dwi/sub-3549674509_ses-PNC1_run-01_dwi.nii.gz
datatype-dwi_run-1_suffix-dwi__1	datatype-dwi_run-1_suffix-dwi	1	1388	128	128	70	0.082	0.000267	90	True	1388	dwi	70	35.0	False	3.0	0.75	j-	8.1	0.034	False	1.875	1.875	2.0	/cbica/projects/RBC/RBC_RAWDATA/bidsdatasets/PNC/sub-3621702873/ses-PNC1/dwi/sub-3621702873_ses-PNC1_run-01_dwi.nii.gz
datatype-dwi_run-1_suffix-dwi__1	datatype-dwi_run-1_suffix-dwi	1	1388	128	128	70	0.082	0.000267	90	True	1388	dwi	70	35.0	False	3.0	0.75	j-	8.1	0.034	False	1.875	1.875	2.0	/cbica/projects/RBC/RBC_RAWDATA/bidsdatasets/PNC/sub-3620213387/ses-PNC1/dwi/sub-3620213387_ses-PNC1_run-01_dwi.nii.gz
datatype-dwi_run-1_suffix-dwi__1	datatype-dwi_run-1_suffix-dwi	1	1388	128	128	70	0.082	0.000267	90	True	1388	dwi	70	35.0	False	3.0	0.75	j-	8.1	0.034	False	1.875	1.875	2.0	/cbica/projects/RBC/RBC_RAWDATA/bidsdatasets/PNC/sub-3614947229/ses-PNC1/dwi/sub-3614947229_ses-PNC1_run-01_dwi.nii.gz
datatype-dwi_run-1_suffix-dwi__1	datatype-dwi_run-1_suffix-dwi	1	1388	128	128	70	0.082	0.000267	90	True	1388	dwi	70	35.0	False	3.0	0.75	j-	8.1	0.034	False	1.875	1.875	2.0	/cbica/projects/RBC/RBC_RAWDATA/bidsdatasets/PNC/sub-3612049856/ses-PNC1/dwi/sub-3612049856_ses-PNC1_run-01_dwi.nii.gz
datatype-dwi_run-1_suffix-dwi__1	datatype-dwi_run-1_suffix-dwi	1	1388	128	128	70	0.082	0.000267	90	True	1388	dwi	70	35.0	False	3.0	0.75	j-	8.1	0.034	False	1.875	1.875	2.0	/cbica/projects/RBC/RBC_RAWDATA/bidsdatasets/PNC/sub-3608113928/ses-PNC1/dwi/sub-3608113928_ses-PNC1_run-01_dwi.nii.gz
datatype-dwi_run-1_suffix-dwi__1	datatype-dwi_run-1_suffix-dwi	1	1388	128	128	70	0.082	0.000267	90	True	1388	dwi	70	35.0	False	3.0	0.75	j-	8.1	0.034	False	1.875	1.875	2.0	/cbica/projects/RBC/RBC_RAWDATA/bidsdatasets/PNC/sub-3607981599/ses-PNC1/dwi/sub-3607981599_ses-PNC1_run-01_dwi.nii.gz
datatype-dwi_run-1_suffix-dwi__1	datatype-dwi_run-1_suffix-dwi	1	1388	128	128	70	0.082	0.000267	90	True	1388	dwi	70	35.0	False	3.0	0.75	j-	8.1	0.034	False	1.875	1.875	2.0	/cbica/projects/RBC/RBC_RAWDATA/bidsdatasets/PNC/sub-3606976091/ses-PNC1/dwi/sub-3606976091_ses-PNC1_run-01_dwi.nii.gz
datatype-dwi_run-1_suffix-dwi__1	datatype-dwi_run-1_suffix-dwi	1	1388	128	128	70	0.082	0.000267	90	True	1388	dwi	70	35.0	False	3.0	0.75	j-	8.1	0.034	False	1.875	1.875	2.0	/cbica/projects/RBC/RBC_RAWDATA/bidsdatasets/PNC/sub-3605497536/ses-PNC1/dwi/sub-3605497536_ses-PNC1_run-01_dwi.nii.gz
datatype-dwi_run-1_suffix-dwi__1	datatype-dwi_run-1_suffix-dwi	1	1388	128	128	70	0.082	0.000267	90	True	1388	dwi	70	35.0	False	3.0	0.75	j-	8.1	0.034	False	1.875	1.875	2.0	/cbica/projects/RBC/RBC_RAWDATA/bidsdatasets/PNC/sub-3604691191/ses-PNC1/dwi/sub-3604691191_ses-PNC1_run-01_dwi.nii.gz
datatype-dwi_run-1_suffix-dwi__1	datatype-dwi_run-1_suffix-dwi	1	1388	128	128	70	0.082	0.000267	90	True	1388	dwi	70	35.0	False	3.0	0.75	j-	8.1	0.034	False	1.875	1.875	2.0	/cbica/projects/RBC/RBC_RAWDATA/bidsdatasets/PNC/sub-3601751755/ses-PNC1/dwi/sub-3601751755_ses-PNC1_run-01_dwi.nii.gz
datatype-dwi_run-1_suffix-dwi__1	datatype-dwi_run-1_suffix-dwi	1	1388	128	128	70	0.082	0.000267	90	True	1388	dwi	70	35.0	False	3.0	0.75	j-	8.1	0.034	False	1.875	1.875	2.0	/cbica/projects/RBC/RBC_RAWDATA/bidsdatasets/PNC/sub-3598760125/ses-PNC1/dwi/sub-3598760125_ses-PNC1_run-01_dwi.nii.gz
datatype-dwi_run-1_suffix-dwi__1	datatype-dwi_run-1_suffix-dwi	1	1388	128	128	70	0.082	0.000267	90	True	1388	dwi	70	35.0	False	3.0	0.75	j-	8.1	0.034	False	1.875	1.875	2.0	/cbica/projects/RBC/RBC_RAWDATA/bidsdatasets/PNC/sub-3573560794/ses-PNC1/dwi/sub-3573560794_ses-PNC1_run-01_dwi.nii.gz
datatype-dwi_run-1_suffix-dwi__1	datatype-dwi_run-1_suffix-dwi	1	1388	128	128	70	0.082	0.000267	90	True	1388	dwi	70	35.0	False	3.0	0.75	j-	8.1	0.034	False	1.875	1.875	2.0	/cbica/projects/RBC/RBC_RAWDATA/bidsdatasets/PNC/sub-3572235922/ses-PNC1/dwi/sub-3572235922_ses-PNC1_run-01_dwi.nii.gz
datatype-dwi_run-1_suffix-dwi__1	datatype-dwi_run-1_suffix-dwi	1	1388	128	128	70	0.082	0.000267	90	True	1388	dwi	70	35.0	False	3.0	0.75	j-	8.1	0.034	False	1.875	1.875	2.0	/cbica/projects/RBC/RBC_RAWDATA/bidsdatasets/PNC/sub-3569165538/ses-PNC1/dwi/sub-3569165538_ses-PNC1_run-01_dwi.nii.gz
datatype-dwi_run-1_suffix-dwi__1	datatype-dwi_run-1_suffix-dwi	1	1388	128	128	70	0.082	0.000267	90	True	1388	dwi	70	35.0	False	3.0	0.75	j-	8.1	0.034	False	1.875	1.875	2.0	/cbica/projects/RBC/RBC_RAWDATA/bidsdatasets/PNC/sub-3567315418/ses-PNC1/dwi/sub-3567315418_ses-PNC1_run-01_dwi.nii.gz
datatype-dwi_run-1_suffix-dwi__1	datatype-dwi_run-1_suffix-dwi	1	1388	128	128	70	0.082	0.000267	90	True	1388	dwi	70	35.0	False	3.0	0.75	j-	8.1	0.034	False	1.875	1.875	2.0	/cbica/projects/RBC/RBC_RAWDATA/bidsdatasets/PNC/sub-3561979823/ses-PNC1/dwi/sub-3561979823_ses-PNC1_run-01_dwi.nii.gz
datatype-dwi_run-1_suffix-dwi__1	datatype-dwi_run-1_suffix-dwi	1	1388	128	128	70	0.082	0.000267	90	True	1388	dwi	70	35.0	False	3.0	0.75	j-	8.1	0.034	False	1.875	1.875	2.0	/cbica/projects/RBC/RBC_RAWDATA/bidsdatasets/PNC/sub-3552163094/ses-PNC1/dwi/sub-3552163094_ses-PNC1_run-01_dwi.nii.gz
datatype-dwi_run-1_suffix-dwi__1	datatype-dwi_run-1_suffix-dwi	1	1388	128	128	70	0.082	0.000267	90	True	1388	dwi	70	35.0	False	3.0	0.75	j-	8.1	0.034	False	1.875	1.875	2.0	/cbica/projects/RBC/RBC_RAWDATA/bidsdatasets/PNC/sub-2093758775/ses-PNC1/dwi/sub-2093758775_ses-PNC1_run-01_dwi.nii.gz
datatype-dwi_run-1_suffix-dwi__1	datatype-dwi_run-1_suffix-dwi	1	1388	128	128	70	0.082	0.000267	90	True	1388	dwi	70	35.0	False	3.0	0.75	j-	8.1	0.034	False	1.875	1.875	2.0	/cbica/projects/RBC/RBC_RAWDATA/bidsdatasets/PNC/sub-2087996196/ses-PNC1/dwi/sub-2087996196_ses-PNC1_run-01_dwi.nii.gz
datatype-dwi_run-1_suffix-dwi__1	datatype-dwi_run-1_suffix-dwi	1	1388	128	128	70	0.082	0.000267	90	True	1388	dwi	70	35.0	False	3.0	0.75	j-	8.1	0.034	False	1.875	1.875	2.0	/cbica/projects/RBC/RBC_RAWDATA/bidsdatasets/PNC/sub-2085520575/ses-PNC1/dwi/sub-2085520575_ses-PNC1_run-01_dwi.nii.gz
datatype-dwi_run-1_suffix-dwi__1	datatype-dwi_run-1_suffix-dwi	1	1388	128	128	70	0.082	0.000267	90	True	1388	dwi	70	35.0	False	3.0	0.75	j-	8.1	0.034	False	1.875	1.875	2.0	/cbica/projects/RBC/RBC_RAWDATA/bidsdatasets/PNC/sub-681935372/ses-PNC1/dwi/sub-681935372_ses-PNC1_run-01_dwi.nii.gz
datatype-dwi_run-1_suffix-dwi__1	datatype-dwi_run-1_suffix-dwi	1	1388	128	128	70	0.082	0.000267	90	True	1388	dwi	70	35.0	False	3.0	0.75	j-	8.1	0.034	False	1.875	1.875	2.0	/cbica/projects/RBC/RBC_RAWDATA/bidsdatasets/PNC/sub-708998859/ses-PNC1/dwi/sub-708998859_ses-PNC1_run-01_dwi.nii.gz
datatype-dwi_run-1_suffix-dwi__1	datatype-dwi_run-1_suffix-dwi	1	1388	128	128	70	0.082	0.000267	90	True	1388	dwi	70	35.0	False	3.0	0.75	j-	8.1	0.034	False	1.875	1.875	2.0	/cbica/projects/RBC/RBC_RAWDATA/bidsdatasets/PNC/sub-707016535/ses-PNC1/dwi/sub-707016535_ses-PNC1_run-01_dwi.nii.gz
datatype-dwi_run-1_suffix-dwi__1	datatype-dwi_run-1_suffix-dwi	1	1388	128	128	70	0.082	0.000267	90	True	1388	dwi	70	35.0	False	3.0	0.75	j-	8.1	0.034	False	1.875	1.875	2.0	/cbica/projects/RBC/RBC_RAWDATA/bidsdatasets/PNC/sub-706517651/ses-PNC1/dwi/sub-706517651_ses-PNC1_run-01_dwi.nii.gz
datatype-dwi_run-1_suffix-dwi__1	datatype-dwi_run-1_suffix-dwi	1	1388	128	128	70	0.082	0.000267	90	True	1388	dwi	70	35.0	False	3.0	0.75	j-	8.1	0.034	False	1.875	1.875	2.0	/cbica/projects/RBC/RBC_RAWDATA/bidsdatasets/PNC/sub-699682516/ses-PNC1/dwi/sub-699682516_ses-PNC1_run-01_dwi.nii.gz
datatype-dwi_run-1_suffix-dwi__1	datatype-dwi_run-1_suffix-dwi	1	1388	128	128	70	0.082	0.000267	90	True	1388	dwi	70	35.0	False	3.0	0.75	j-	8.1	0.034	False	1.875	1.875	2.0	/cbica/projects/RBC/RBC_RAWDATA/bidsdatasets/PNC/sub-699288066/ses-PNC1/dwi/sub-699288066_ses-PNC1_run-01_dwi.nii.gz
datatype-dwi_run-1_suffix-dwi__1	datatype-dwi_run-1_suffix-dwi	1	1388	128	128	70	0.082	0.000267	90	True	1388	dwi	70	35.0	False	3.0	0.75	j-	8.1	0.034	False	1.875	1.875	2.0	/cbica/projects/RBC/RBC_RAWDATA/bidsdatasets/PNC/sub-698185794/ses-PNC1/dwi/sub-698185794_ses-PNC1_run-01_dwi.nii.gz
datatype-dwi_run-1_suffix-dwi__1	datatype-dwi_run-1_suffix-dwi	1	1388	128	128	70	0.082	0.000267	90	True	1388	dwi	70	35.0	False	3.0	0.75	j-	8.1	0.034	False	1.875	1.875	2.0	/cbica/projects/RBC/RBC_RAWDATA/bidsdatasets/PNC/sub-696727241/ses-PNC1/dwi/sub-696727241_ses-PNC1_run-01_dwi.nii.gz
datatype-dwi_run-1_suffix-dwi__1	datatype-dwi_run-1_suffix-dwi	1	1388	128	128	70	0.082	0.000267	90	True	1388	dwi	70	35.0	False	3.0	0.75	j-	8.1	0.034	False	1.875	1.875	2.0	/cbica/projects/RBC/RBC_RAWDATA/bidsdatasets/PNC/sub-688334597/ses-PNC1/dwi/sub-688334597_ses-PNC1_run-01_dwi.nii.gz
datatype-dwi_run-1_suffix-dwi__1	datatype-dwi_run-1_suffix-dwi	1	1388	128	128	70	0.082	0.000267	90	True	1388	dwi	70	35.0	False	3.0	0.75	j-	8.1	0.034	False	1.875	1.875	2.0	/cbica/projects/RBC/RBC_RAWDATA/bidsdatasets/PNC/sub-680441334/ses-PNC1/dwi/sub-680441334_ses-PNC1_run-01_dwi.nii.gz
datatype-dwi_run-1_suffix-dwi__1	datatype-dwi_run-1_suffix-dwi	1	1388	128	128	70	0.082	0.000267	90	True	1388	dwi	70	35.0	False	3.0	0.75	j-	8.1	0.034	False	1.875	1.875	2.0	/cbica/projects/RBC/RBC_RAWDATA/bidsdatasets/PNC/sub-714036765/ses-PNC1/dwi/sub-714036765_ses-PNC1_run-01_dwi.nii.gz
datatype-dwi_run-1_suffix-dwi__1	datatype-dwi_run-1_suffix-dwi	1	1388	128	128	70	0.082	0.000267	90	True	1388	dwi	70	35.0	False	3.0	0.75	j-	8.1	0.034	False	1.875	1.875	2.0	/cbica/projects/RBC/RBC_RAWDATA/bidsdatasets/PNC/sub-678139191/ses-PNC1/dwi/sub-678139191_ses-PNC1_run-01_dwi.nii.gz
datatype-dwi_run-1_suffix-dwi__1	datatype-dwi_run-1_suffix-dwi	1	1388	128	128	70	0.082	0.000267	90	True	1388	dwi	70	35.0	False	3.0	0.75	j-	8.1	0.034	False	1.875	1.875	2.0	/cbica/projects/RBC/RBC_RAWDATA/bidsdatasets/PNC/sub-677581716/ses-PNC1/dwi/sub-677581716_ses-PNC1_run-01_dwi.nii.gz
datatype-dwi_run-1_suffix-dwi__1	datatype-dwi_run-1_suffix-dwi	1	1388	128	128	70	0.082	0.000267	90	True	1388	dwi	70	35.0	False	3.0	0.75	j-	8.1	0.034	False	1.875	1.875	2.0	/cbica/projects/RBC/RBC_RAWDATA/bidsdatasets/PNC/sub-676758900/ses-PNC1/dwi/sub-676758900_ses-PNC1_run-01_dwi.nii.gz
datatype-dwi_run-1_suffix-dwi__1	datatype-dwi_run-1_suffix-dwi	1	1388	128	128	70	0.082	0.000267	90	True	1388	dwi	70	35.0	False	3.0	0.75	j-	8.1	0.034	False	1.875	1.875	2.0	/cbica/projects/RBC/RBC_RAWDATA/bidsdatasets/PNC/sub-674306142/ses-PNC1/dwi/sub-674306142_ses-PNC1_run-01_dwi.nii.gz
datatype-dwi_run-1_suffix-dwi__1	datatype-dwi_run-1_suffix-dwi	1	1388	128	128	70	0.082	0.000267	90	True	1388	dwi	70	35.0	False	3.0	0.75	j-	8.1	0.034	False	1.875	1.875	2.0	/cbica/projects/RBC/RBC_RAWDATA/bidsdatasets/PNC/sub-673480448/ses-PNC1/dwi/sub-673480448_ses-PNC1_run-01_dwi.nii.gz
datatype-dwi_run-1_suffix-dwi__1	datatype-dwi_run-1_suffix-dwi	1	1388	128	128	70	0.082	0.000267	90	True	1388	dwi	70	35.0	False	3.0	0.75	j-	8.1	0.034	False	1.875	1.875	2.0	/cbica/projects/RBC/RBC_RAWDATA/bidsdatasets/PNC/sub-669437295/ses-PNC1/dwi/sub-669437295_ses-PNC1_run-01_dwi.nii.gz
datatype-dwi_run-1_suffix-dwi__1	datatype-dwi_run-1_suffix-dwi	1	1388	128	128	70	0.082	0.000267	90	True	1388	dwi	70	35.0	False	3.0	0.75	j-	8.1	0.034	False	1.875	1.875	2.0	/cbica/projects/RBC/RBC_RAWDATA/bidsdatasets/PNC/sub-666666729/ses-PNC1/dwi/sub-666666729_ses-PNC1_run-01_dwi.nii.gz
datatype-dwi_run-1_suffix-dwi__1	datatype-dwi_run-1_suffix-dwi	1	1388	128	128	70	0.082	0.000267	90	True	1388	dwi	70	35.0	False	3.0	0.75	j-	8.1	0.034	False	1.875	1.875	2.0	/cbica/projects/RBC/RBC_RAWDATA/bidsdatasets/PNC/sub-662466380/ses-PNC1/dwi/sub-662466380_ses-PNC1_run-01_dwi.nii.gz
datatype-dwi_run-1_suffix-dwi__1	datatype-dwi_run-1_suffix-dwi	1	1388	128	128	70	0.082	0.000267	90	True	1388	dwi	70	35.0	False	3.0	0.75	j-	8.1	0.034	False	1.875	1.875	2.0	/cbica/projects/RBC/RBC_RAWDATA/bidsdatasets/PNC/sub-713088600/ses-PNC1/dwi/sub-713088600_ses-PNC1_run-01_dwi.nii.gz
datatype-dwi_run-1_suffix-dwi__1	datatype-dwi_run-1_suffix-dwi	1	1388	128	128	70	0.082	0.000267	90	True	1388	dwi	70	35.0	False	3.0	0.75	j-	8.1	0.034	False	1.875	1.875	2.0	/cbica/projects/RBC/RBC_RAWDATA/bidsdatasets/PNC/sub-718830447/ses-PNC1/dwi/sub-718830447_ses-PNC1_run-01_dwi.nii.gz
datatype-dwi_run-1_suffix-dwi__1	datatype-dwi_run-1_suffix-dwi	1	1388	128	128	70	0.082	0.000267	90	True	1388	dwi	70	35.0	False	3.0	0.75	j-	8.1	0.034	False	1.875	1.875	2.0	/cbica/projects/RBC/RBC_RAWDATA/bidsdatasets/PNC/sub-768254884/ses-PNC1/dwi/sub-768254884_ses-PNC1_run-01_dwi.nii.gz
datatype-dwi_run-1_suffix-dwi__1	datatype-dwi_run-1_suffix-dwi	1	1388	128	128	70	0.082	0.000267	90	True	1388	dwi	70	35.0	False	3.0	0.75	j-	8.1	0.034	False	1.875	1.875	2.0	/cbica/projects/RBC/RBC_RAWDATA/bidsdatasets/PNC/sub-749926734/ses-PNC1/dwi/sub-749926734_ses-PNC1_run-01_dwi.nii.gz
datatype-dwi_run-1_suffix-dwi__1	datatype-dwi_run-1_suffix-dwi	1	1388	128	128	70	0.082	0.000267	90	True	1388	dwi	70	35.0	False	3.0	0.75	j-	8.1	0.034	False	1.875	1.875	2.0	/cbica/projects/RBC/RBC_RAWDATA/bidsdatasets/PNC/sub-765941980/ses-PNC1/dwi/sub-765941980_ses-PNC1_run-01_dwi.nii.gz
datatype-dwi_run-1_suffix-dwi__1	datatype-dwi_run-1_suffix-dwi	1	1388	128	128	70	0.082	0.000267	90	True	1388	dwi	70	35.0	False	3.0	0.75	j-	8.1	0.034	False	1.875	1.875	2.0	/cbica/projects/RBC/RBC_RAWDATA/bidsdatasets/PNC/sub-765502775/ses-PNC1/dwi/sub-765502775_ses-PNC1_run-01_dwi.nii.gz
datatype-dwi_run-1_suffix-dwi__1	datatype-dwi_run-1_suffix-dwi	1	1388	128	128	70	0.082	0.000267	90	True	1388	dwi	70	35.0	False	3.0	0.75	j-	8.1	0.034	False	1.875	1.875	2.0	/cbica/projects/RBC/RBC_RAWDATA/bidsdatasets/PNC/sub-764315034/ses-PNC1/dwi/sub-764315034_ses-PNC1_run-01_dwi.nii.gz
datatype-dwi_run-1_suffix-dwi__1	datatype-dwi_run-1_suffix-dwi	1	1388	128	128	70	0.082	0.000267	90	True	1388	dwi	70	35.0	False	3.0	0.75	j-	8.1	0.034	False	1.875	1.875	2.0	/cbica/projects/RBC/RBC_RAWDATA/bidsdatasets/PNC/sub-762034957/ses-PNC1/dwi/sub-762034957_ses-PNC1_run-01_dwi.nii.gz
datatype-dwi_run-1_suffix-dwi__1	datatype-dwi_run-1_suffix-dwi	1	1388	128	128	70	0.082	0.000267	90	True	1388	dwi	70	35.0	False	3.0	0.75	j-	8.1	0.034	False	1.875	1.875	2.0	/cbica/projects/RBC/RBC_RAWDATA/bidsdatasets/PNC/sub-759622826/ses-PNC1/dwi/sub-759622826_ses-PNC1_run-01_dwi.nii.gz
datatype-dwi_run-1_suffix-dwi__1	datatype-dwi_run-1_suffix-dwi	1	1388	128	128	70	0.082	0.000267	90	True	1388	dwi	70	35.0	False	3.0	0.75	j-	8.1	0.034	False	1.875	1.875	2.0	/cbica/projects/RBC/RBC_RAWDATA/bidsdatasets/PNC/sub-756380264/ses-PNC1/dwi/sub-756380264_ses-PNC1_run-01_dwi.nii.gz
datatype-dwi_run-1_suffix-dwi__1	datatype-dwi_run-1_suffix-dwi	1	1388	128	128	70	0.082	0.000267	90	True	1388	dwi	70	35.0	False	3.0	0.75	j-	8.1	0.034	False	1.875	1.875	2.0	/cbica/projects/RBC/RBC_RAWDATA/bidsdatasets/PNC/sub-754671892/ses-PNC1/dwi/sub-754671892_ses-PNC1_run-01_dwi.nii.gz
datatype-dwi_run-1_suffix-dwi__1	datatype-dwi_run-1_suffix-dwi	1	1388	128	128	70	0.082	0.000267	90	True	1388	dwi	70	35.0	False	3.0	0.75	j-	8.1	0.034	False	1.875	1.875	2.0	/cbica/projects/RBC/RBC_RAWDATA/bidsdatasets/PNC/sub-754064811/ses-PNC1/dwi/sub-754064811_ses-PNC1_run-01_dwi.nii.gz
datatype-dwi_run-1_suffix-dwi__1	datatype-dwi_run-1_suffix-dwi	1	1388	128	128	70	0.082	0.000267	90	True	1388	dwi	70	35.0	False	3.0	0.75	j-	8.1	0.034	False	1.875	1.875	2.0	/cbica/projects/RBC/RBC_RAWDATA/bidsdatasets/PNC/sub-749654008/ses-PNC1/dwi/sub-749654008_ses-PNC1_run-01_dwi.nii.gz
datatype-dwi_run-1_suffix-dwi__1	datatype-dwi_run-1_suffix-dwi	1	1388	128	128	70	0.082	0.000267	90	True	1388	dwi	70	35.0	False	3.0	0.75	j-	8.1	0.034	False	1.875	1.875	2.0	/cbica/projects/RBC/RBC_RAWDATA/bidsdatasets/PNC/sub-725712542/ses-PNC1/dwi/sub-725712542_ses-PNC1_run-01_dwi.nii.gz
datatype-dwi_run-1_suffix-dwi__1	datatype-dwi_run-1_suffix-dwi	1	1388	128	128	70	0.082	0.000267	90	True	1388	dwi	70	35.0	False	3.0	0.75	j-	8.1	0.034	False	1.875	1.875	2.0	/cbica/projects/RBC/RBC_RAWDATA/bidsdatasets/PNC/sub-747098283/ses-PNC1/dwi/sub-747098283_ses-PNC1_run-01_dwi.nii.gz
datatype-dwi_run-1_suffix-dwi__1	datatype-dwi_run-1_suffix-dwi	1	1388	128	128	70	0.082	0.000267	90	True	1388	dwi	70	35.0	False	3.0	0.75	j-	8.1	0.034	False	1.875	1.875	2.0	/cbica/projects/RBC/RBC_RAWDATA/bidsdatasets/PNC/sub-746461855/ses-PNC1/dwi/sub-746461855_ses-PNC1_run-01_dwi.nii.gz
datatype-dwi_run-1_suffix-dwi__1	datatype-dwi_run-1_suffix-dwi	1	1388	128	128	70	0.082	0.000267	90	True	1388	dwi	70	35.0	False	3.0	0.75	j-	8.1	0.034	False	1.875	1.875	2.0	/cbica/projects/RBC/RBC_RAWDATA/bidsdatasets/PNC/sub-746172812/ses-PNC1/dwi/sub-746172812_ses-PNC1_run-01_dwi.nii.gz
datatype-dwi_run-1_suffix-dwi__1	datatype-dwi_run-1_suffix-dwi	1	1388	128	128	70	0.082	0.000267	90	True	1388	dwi	70	35.0	False	3.0	0.75	j-	8.1	0.034	False	1.875	1.875	2.0	/cbica/projects/RBC/RBC_RAWDATA/bidsdatasets/PNC/sub-736568905/ses-PNC1/dwi/sub-736568905_ses-PNC1_run-01_dwi.nii.gz
datatype-dwi_run-1_suffix-dwi__1	datatype-dwi_run-1_suffix-dwi	1	1388	128	128	70	0.082	0.000267	90	True	1388	dwi	70	35.0	False	3.0	0.75	j-	8.1	0.034	False	1.875	1.875	2.0	/cbica/projects/RBC/RBC_RAWDATA/bidsdatasets/PNC/sub-734794291/ses-PNC1/dwi/sub-734794291_ses-PNC1_run-01_dwi.nii.gz
datatype-dwi_run-1_suffix-dwi__1	datatype-dwi_run-1_suffix-dwi	1	1388	128	128	70	0.082	0.000267	90	True	1388	dwi	70	35.0	False	3.0	0.75	j-	8.1	0.034	False	1.875	1.875	2.0	/cbica/projects/RBC/RBC_RAWDATA/bidsdatasets/PNC/sub-733780371/ses-PNC1/dwi/sub-733780371_ses-PNC1_run-01_dwi.nii.gz
datatype-dwi_run-1_suffix-dwi__1	datatype-dwi_run-1_suffix-dwi	1	1388	128	128	70	0.082	0.000267	90	True	1388	dwi	70	35.0	False	3.0	0.75	j-	8.1	0.034	False	1.875	1.875	2.0	/cbica/projects/RBC/RBC_RAWDATA/bidsdatasets/PNC/sub-731048453/ses-PNC1/dwi/sub-731048453_ses-PNC1_run-01_dwi.nii.gz
datatype-dwi_run-1_suffix-dwi__1	datatype-dwi_run-1_suffix-dwi	1	1388	128	128	70	0.082	0.000267	90	True	1388	dwi	70	35.0	False	3.0	0.75	j-	8.1	0.034	False	1.875	1.875	2.0	/cbica/projects/RBC/RBC_RAWDATA/bidsdatasets/PNC/sub-725744795/ses-PNC1/dwi/sub-725744795_ses-PNC1_run-01_dwi.nii.gz
datatype-dwi_run-1_suffix-dwi__1	datatype-dwi_run-1_suffix-dwi	1	1388	128	128	70	0.082	0.000267	90	True	1388	dwi	70	35.0	False	3.0	0.75	j-	8.1	0.034	False	1.875	1.875	2.0	/cbica/projects/RBC/RBC_RAWDATA/bidsdatasets/PNC/sub-661770582/ses-PNC1/dwi/sub-661770582_ses-PNC1_run-01_dwi.nii.gz
datatype-dwi_run-1_suffix-dwi__1	datatype-dwi_run-1_suffix-dwi	1	1388	128	128	70	0.082	0.000267	90	True	1388	dwi	70	35.0	False	3.0	0.75	j-	8.1	0.034	False	1.875	1.875	2.0	/cbica/projects/RBC/RBC_RAWDATA/bidsdatasets/PNC/sub-661613686/ses-PNC1/dwi/sub-661613686_ses-PNC1_run-01_dwi.nii.gz
datatype-dwi_run-1_suffix-dwi__1	datatype-dwi_run-1_suffix-dwi	1	1388	128	128	70	0.082	0.000267	90	True	1388	dwi	70	35.0	False	3.0	0.75	j-	8.1	0.034	False	1.875	1.875	2.0	/cbica/projects/RBC/RBC_RAWDATA/bidsdatasets/PNC/sub-661364701/ses-PNC1/dwi/sub-661364701_ses-PNC1_run-01_dwi.nii.gz
datatype-dwi_run-1_suffix-dwi__1	datatype-dwi_run-1_suffix-dwi	1	1388	128	128	70	0.082	0.000267	90	True	1388	dwi	70	35.0	False	3.0	0.75	j-	8.1	0.034	False	1.875	1.875	2.0	/cbica/projects/RBC/RBC_RAWDATA/bidsdatasets/PNC/sub-530789110/ses-PNC1/dwi/sub-530789110_ses-PNC1_run-01_dwi.nii.gz
datatype-dwi_run-1_suffix-dwi__1	datatype-dwi_run-1_suffix-dwi	1	1388	128	128	70	0.082	0.000267	90	True	1388	dwi	70	35.0	False	3.0	0.75	j-	8.1	0.034	False	1.875	1.875	2.0	/cbica/projects/RBC/RBC_RAWDATA/bidsdatasets/PNC/sub-579934409/ses-PNC1/dwi/sub-579934409_ses-PNC1_run-01_dwi.nii.gz
datatype-dwi_run-1_suffix-dwi__1	datatype-dwi_run-1_suffix-dwi	1	1388	128	128	70	0.082	0.000267	90	True	1388	dwi	70	35.0	False	3.0	0.75	j-	8.1	0.034	False	1.875	1.875	2.0	/cbica/projects/RBC/RBC_RAWDATA/bidsdatasets/PNC/sub-579459470/ses-PNC1/dwi/sub-579459470_ses-PNC1_run-01_dwi.nii.gz
datatype-dwi_run-1_suffix-dwi__1	datatype-dwi_run-1_suffix-dwi	1	1388	128	128	70	0.082	0.000267	90	True	1388	dwi	70	35.0	False	3.0	0.75	j-	8.1	0.034	False	1.875	1.875	2.0	/cbica/projects/RBC/RBC_RAWDATA/bidsdatasets/PNC/sub-574930953/ses-PNC1/dwi/sub-574930953_ses-PNC1_run-01_dwi.nii.gz
datatype-dwi_run-1_suffix-dwi__1	datatype-dwi_run-1_suffix-dwi	1	1388	128	128	70	0.082	0.000267	90	True	1388	dwi	70	35.0	False	3.0	0.75	j-	8.1	0.034	False	1.875	1.875	2.0	/cbica/projects/RBC/RBC_RAWDATA/bidsdatasets/PNC/sub-568769650/ses-PNC1/dwi/sub-568769650_ses-PNC1_run-01_dwi.nii.gz
datatype-dwi_run-1_suffix-dwi__1	datatype-dwi_run-1_suffix-dwi	1	1388	128	128	70	0.082	0.000267	90	True	1388	dwi	70	35.0	False	3.0	0.75	j-	8.1	0.034	False	1.875	1.875	2.0	/cbica/projects/RBC/RBC_RAWDATA/bidsdatasets/PNC/sub-566745642/ses-PNC1/dwi/sub-566745642_ses-PNC1_run-01_dwi.nii.gz
datatype-dwi_run-1_suffix-dwi__1	datatype-dwi_run-1_suffix-dwi	1	1388	128	128	70	0.082	0.000267	90	True	1388	dwi	70	35.0	False	3.0	0.75	j-	8.1	0.034	False	1.875	1.875	2.0	/cbica/projects/RBC/RBC_RAWDATA/bidsdatasets/PNC/sub-550810566/ses-PNC1/dwi/sub-550810566_ses-PNC1_run-01_dwi.nii.gz
datatype-dwi_run-1_suffix-dwi__1	datatype-dwi_run-1_suffix-dwi	1	1388	128	128	70	0.082	0.000267	90	True	1388	dwi	70	35.0	False	3.0	0.75	j-	8.1	0.034	False	1.875	1.875	2.0	/cbica/projects/RBC/RBC_RAWDATA/bidsdatasets/PNC/sub-537502840/ses-PNC1/dwi/sub-537502840_ses-PNC1_run-01_dwi.nii.gz
datatype-dwi_run-1_suffix-dwi__1	datatype-dwi_run-1_suffix-dwi	1	1388	128	128	70	0.082	0.000267	90	True	1388	dwi	70	35.0	False	3.0	0.75	j-	8.1	0.034	False	1.875	1.875	2.0	/cbica/projects/RBC/RBC_RAWDATA/bidsdatasets/PNC/sub-536638696/ses-PNC1/dwi/sub-536638696_ses-PNC1_run-01_dwi.nii.gz
datatype-dwi_run-1_suffix-dwi__1	datatype-dwi_run-1_suffix-dwi	1	1388	128	128	70	0.082	0.000267	90	True	1388	dwi	70	35.0	False	3.0	0.75	j-	8.1	0.034	False	1.875	1.875	2.0	/cbica/projects/RBC/RBC_RAWDATA/bidsdatasets/PNC/sub-527463413/ses-PNC1/dwi/sub-527463413_ses-PNC1_run-01_dwi.nii.gz
datatype-dwi_run-1_suffix-dwi__1	datatype-dwi_run-1_suffix-dwi	1	1388	128	128	70	0.082	0.000267	90	True	1388	dwi	70	35.0	False	3.0	0.75	j-	8.1	0.034	False	1.875	1.875	2.0	/cbica/projects/RBC/RBC_RAWDATA/bidsdatasets/PNC/sub-657998684/ses-PNC1/dwi/sub-657998684_ses-PNC1_run-01_dwi.nii.gz
datatype-dwi_run-1_suffix-dwi__1	datatype-dwi_run-1_suffix-dwi	1	1388	128	128	70	0.082	0.000267	90	True	1388	dwi	70	35.0	False	3.0	0.75	j-	8.1	0.034	False	1.875	1.875	2.0	/cbica/projects/RBC/RBC_RAWDATA/bidsdatasets/PNC/sub-526023406/ses-PNC1/dwi/sub-526023406_ses-PNC1_run-01_dwi.nii.gz
datatype-dwi_run-1_suffix-dwi__1	datatype-dwi_run-1_suffix-dwi	1	1388	128	128	70	0.082	0.000267	90	True	1388	dwi	70	35.0	False	3.0	0.75	j-	8.1	0.034	False	1.875	1.875	2.0	/cbica/projects/RBC/RBC_RAWDATA/bidsdatasets/PNC/sub-524958008/ses-PNC1/dwi/sub-524958008_ses-PNC1_run-01_dwi.nii.gz
datatype-dwi_run-1_suffix-dwi__1	datatype-dwi_run-1_suffix-dwi	1	1388	128	128	70	0.082	0.000267	90	True	1388	dwi	70	35.0	False	3.0	0.75	j-	8.1	0.034	False	1.875	1.875	2.0	/cbica/projects/RBC/RBC_RAWDATA/bidsdatasets/PNC/sub-523278137/ses-PNC1/dwi/sub-523278137_ses-PNC1_run-01_dwi.nii.gz
datatype-dwi_run-1_suffix-dwi__1	datatype-dwi_run-1_suffix-dwi	1	1388	128	128	70	0.082	0.000267	90	True	1388	dwi	70	35.0	False	3.0	0.75	j-	8.1	0.034	False	1.875	1.875	2.0	/cbica/projects/RBC/RBC_RAWDATA/bidsdatasets/PNC/sub-520579518/ses-PNC1/dwi/sub-520579518_ses-PNC1_run-01_dwi.nii.gz
datatype-dwi_run-1_suffix-dwi__1	datatype-dwi_run-1_suffix-dwi	1	1388	128	128	70	0.082	0.000267	90	True	1388	dwi	70	35.0	False	3.0	0.75	j-	8.1	0.034	False	1.875	1.875	2.0	/cbica/projects/RBC/RBC_RAWDATA/bidsdatasets/PNC/sub-517593246/ses-PNC1/dwi/sub-517593246_ses-PNC1_run-01_dwi.nii.gz
datatype-dwi_run-1_suffix-dwi__1	datatype-dwi_run-1_suffix-dwi	1	1388	128	128	70	0.082	0.000267	90	True	1388	dwi	70	35.0	False	3.0	0.75	j-	8.1	0.034	False	1.875	1.875	2.0	/cbica/projects/RBC/RBC_RAWDATA/bidsdatasets/PNC/sub-510706202/ses-PNC1/dwi/sub-510706202_ses-PNC1_run-01_dwi.nii.gz
datatype-dwi_run-1_suffix-dwi__1	datatype-dwi_run-1_suffix-dwi	1	1388	128	128	70	0.082	0.000267	90	True	1388	dwi	70	35.0	False	3.0	0.75	j-	8.1	0.034	False	1.875	1.875	2.0	/cbica/projects/RBC/RBC_RAWDATA/bidsdatasets/PNC/sub-507224785/ses-PNC1/dwi/sub-507224785_ses-PNC1_run-01_dwi.nii.gz
datatype-dwi_run-1_suffix-dwi__1	datatype-dwi_run-1_suffix-dwi	1	1388	128	128	70	0.082	0.000267	90	True	1388	dwi	70	35.0	False	3.0	0.75	j-	8.1	0.034	False	1.875	1.875	2.0	/cbica/projects/RBC/RBC_RAWDATA/bidsdatasets/PNC/sub-500214245/ses-PNC1/dwi/sub-500214245_ses-PNC1_run-01_dwi.nii.gz
datatype-dwi_run-1_suffix-dwi__1	datatype-dwi_run-1_suffix-dwi	1	1388	128	128	70	0.082	0.000267	90	True	1388	dwi	70	35.0	False	3.0	0.75	j-	8.1	0.034	False	1.875	1.875	2.0	/cbica/projects/RBC/RBC_RAWDATA/bidsdatasets/PNC/sub-584328521/ses-PNC1/dwi/sub-584328521_ses-PNC1_run-01_dwi.nii.gz
datatype-dwi_run-1_suffix-dwi__1	datatype-dwi_run-1_suffix-dwi	1	1388	128	128	70	0.082	0.000267	90	True	1388	dwi	70	35.0	False	3.0	0.75	j-	8.1	0.034	False	1.875	1.875	2.0	/cbica/projects/RBC/RBC_RAWDATA/bidsdatasets/PNC/sub-585579170/ses-PNC1/dwi/sub-585579170_ses-PNC1_run-01_dwi.nii.gz
datatype-dwi_run-1_suffix-dwi__1	datatype-dwi_run-1_suffix-dwi	1	1388	128	128	70	0.082	0.000267	90	True	1388	dwi	70	35.0	False	3.0	0.75	j-	8.1	0.034	False	1.875	1.875	2.0	/cbica/projects/RBC/RBC_RAWDATA/bidsdatasets/PNC/sub-594496588/ses-PNC1/dwi/sub-594496588_ses-PNC1_run-01_dwi.nii.gz
datatype-dwi_run-1_suffix-dwi__1	datatype-dwi_run-1_suffix-dwi	1	1388	128	128	70	0.082	0.000267	90	True	1388	dwi	70	35.0	False	3.0	0.75	j-	8.1	0.034	False	1.875	1.875	2.0	/cbica/projects/RBC/RBC_RAWDATA/bidsdatasets/PNC/sub-595113616/ses-PNC1/dwi/sub-595113616_ses-PNC1_run-01_dwi.nii.gz
datatype-dwi_run-1_suffix-dwi__1	datatype-dwi_run-1_suffix-dwi	1	1388	128	128	70	0.082	0.000267	90	True	1388	dwi	70	35.0	False	3.0	0.75	j-	8.1	0.034	False	1.875	1.875	2.0	/cbica/projects/RBC/RBC_RAWDATA/bidsdatasets/PNC/sub-646981992/ses-PNC1/dwi/sub-646981992_ses-PNC1_run-01_dwi.nii.gz
datatype-dwi_run-1_suffix-dwi__1	datatype-dwi_run-1_suffix-dwi	1	1388	128	128	70	0.082	0.000267	90	True	1388	dwi	70	35.0	False	3.0	0.75	j-	8.1	0.034	False	1.875	1.875	2.0	/cbica/projects/RBC/RBC_RAWDATA/bidsdatasets/PNC/sub-646773252/ses-PNC1/dwi/sub-646773252_ses-PNC1_run-01_dwi.nii.gz
datatype-dwi_run-1_suffix-dwi__1	datatype-dwi_run-1_suffix-dwi	1	1388	128	128	70	0.082	0.000267	90	True	1388	dwi	70	35.0	False	3.0	0.75	j-	8.1	0.034	False	1.875	1.875	2.0	/cbica/projects/RBC/RBC_RAWDATA/bidsdatasets/PNC/sub-634597131/ses-PNC1/dwi/sub-634597131_ses-PNC1_run-01_dwi.nii.gz
datatype-dwi_run-1_suffix-dwi__1	datatype-dwi_run-1_suffix-dwi	1	1388	128	128	70	0.082	0.000267	90	True	1388	dwi	70	35.0	False	3.0	0.75	j-	8.1	0.034	False	1.875	1.875	2.0	/cbica/projects/RBC/RBC_RAWDATA/bidsdatasets/PNC/sub-631348709/ses-PNC1/dwi/sub-631348709_ses-PNC1_run-01_dwi.nii.gz
datatype-dwi_run-1_suffix-dwi__1	datatype-dwi_run-1_suffix-dwi	1	1388	128	128	70	0.082	0.000267	90	True	1388	dwi	70	35.0	False	3.0	0.75	j-	8.1	0.034	False	1.875	1.875	2.0	/cbica/projects/RBC/RBC_RAWDATA/bidsdatasets/PNC/sub-629271662/ses-PNC1/dwi/sub-629271662_ses-PNC1_run-01_dwi.nii.gz
datatype-dwi_run-1_suffix-dwi__1	datatype-dwi_run-1_suffix-dwi	1	1388	128	128	70	0.082	0.000267	90	True	1388	dwi	70	35.0	False	3.0	0.75	j-	8.1	0.034	False	1.875	1.875	2.0	/cbica/projects/RBC/RBC_RAWDATA/bidsdatasets/PNC/sub-628391776/ses-PNC1/dwi/sub-628391776_ses-PNC1_run-01_dwi.nii.gz
datatype-dwi_run-1_suffix-dwi__1	datatype-dwi_run-1_suffix-dwi	1	1388	128	128	70	0.082	0.000267	90	True	1388	dwi	70	35.0	False	3.0	0.75	j-	8.1	0.034	False	1.875	1.875	2.0	/cbica/projects/RBC/RBC_RAWDATA/bidsdatasets/PNC/sub-628144066/ses-PNC1/dwi/sub-628144066_ses-PNC1_run-01_dwi.nii.gz
datatype-dwi_run-1_suffix-dwi__1	datatype-dwi_run-1_suffix-dwi	1	1388	128	128	70	0.082	0.000267	90	True	1388	dwi	70	35.0	False	3.0	0.75	j-	8.1	0.034	False	1.875	1.875	2.0	/cbica/projects/RBC/RBC_RAWDATA/bidsdatasets/PNC/sub-624155263/ses-PNC1/dwi/sub-624155263_ses-PNC1_run-01_dwi.nii.gz
datatype-dwi_run-1_suffix-dwi__1	datatype-dwi_run-1_suffix-dwi	1	1388	128	128	70	0.082	0.000267	90	True	1388	dwi	70	35.0	False	3.0	0.75	j-	8.1	0.034	False	1.875	1.875	2.0	/cbica/projects/RBC/RBC_RAWDATA/bidsdatasets/PNC/sub-624076698/ses-PNC1/dwi/sub-624076698_ses-PNC1_run-01_dwi.nii.gz
datatype-dwi_run-1_suffix-dwi__1	datatype-dwi_run-1_suffix-dwi	1	1388	128	128	70	0.082	0.000267	90	True	1388	dwi	70	35.0	False	3.0	0.75	j-	8.1	0.034	False	1.875	1.875	2.0	/cbica/projects/RBC/RBC_RAWDATA/bidsdatasets/PNC/sub-620265516/ses-PNC1/dwi/sub-620265516_ses-PNC1_run-01_dwi.nii.gz
datatype-dwi_run-1_suffix-dwi__1	datatype-dwi_run-1_suffix-dwi	1	1388	128	128	70	0.082	0.000267	90	True	1388	dwi	70	35.0	False	3.0	0.75	j-	8.1	0.034	False	1.875	1.875	2.0	/cbica/projects/RBC/RBC_RAWDATA/bidsdatasets/PNC/sub-619635668/ses-PNC1/dwi/sub-619635668_ses-PNC1_run-01_dwi.nii.gz
datatype-dwi_run-1_suffix-dwi__1	datatype-dwi_run-1_suffix-dwi	1	1388	128	128	70	0.082	0.000267	90	True	1388	dwi	70	35.0	False	3.0	0.75	j-	8.1	0.034	False	1.875	1.875	2.0	/cbica/projects/RBC/RBC_RAWDATA/bidsdatasets/PNC/sub-618085604/ses-PNC1/dwi/sub-618085604_ses-PNC1_run-01_dwi.nii.gz
datatype-dwi_run-1_suffix-dwi__1	datatype-dwi_run-1_suffix-dwi	1	1388	128	128	70	0.082	0.000267	90	True	1388	dwi	70	35.0	False	3.0	0.75	j-	8.1	0.034	False	1.875	1.875	2.0	/cbica/projects/RBC/RBC_RAWDATA/bidsdatasets/PNC/sub-612700286/ses-PNC1/dwi/sub-612700286_ses-PNC1_run-01_dwi.nii.gz
datatype-dwi_run-1_suffix-dwi__1	datatype-dwi_run-1_suffix-dwi	1	1388	128	128	70	0.082	0.000267	90	True	1388	dwi	70	35.0	False	3.0	0.75	j-	8.1	0.034	False	1.875	1.875	2.0	/cbica/projects/RBC/RBC_RAWDATA/bidsdatasets/PNC/sub-610158411/ses-PNC1/dwi/sub-610158411_ses-PNC1_run-01_dwi.nii.gz
datatype-dwi_run-1_suffix-dwi__1	datatype-dwi_run-1_suffix-dwi	1	1388	128	128	70	0.082	0.000267	90	True	1388	dwi	70	35.0	False	3.0	0.75	j-	8.1	0.034	False	1.875	1.875	2.0	/cbica/projects/RBC/RBC_RAWDATA/bidsdatasets/PNC/sub-609583468/ses-PNC1/dwi/sub-609583468_ses-PNC1_run-01_dwi.nii.gz
datatype-dwi_run-1_suffix-dwi__1	datatype-dwi_run-1_suffix-dwi	1	1388	128	128	70	0.082	0.000267	90	True	1388	dwi	70	35.0	False	3.0	0.75	j-	8.1	0.034	False	1.875	1.875	2.0	/cbica/projects/RBC/RBC_RAWDATA/bidsdatasets/PNC/sub-606185341/ses-PNC1/dwi/sub-606185341_ses-PNC1_run-01_dwi.nii.gz
datatype-dwi_run-1_suffix-dwi__1	datatype-dwi_run-1_suffix-dwi	1	1388	128	128	70	0.082	0.000267	90	True	1388	dwi	70	35.0	False	3.0	0.75	j-	8.1	0.034	False	1.875	1.875	2.0	/cbica/projects/RBC/RBC_RAWDATA/bidsdatasets/PNC/sub-597625120/ses-PNC1/dwi/sub-597625120_ses-PNC1_run-01_dwi.nii.gz
datatype-dwi_run-1_suffix-dwi__1	datatype-dwi_run-1_suffix-dwi	1	1388	128	128	70	0.082	0.000267	90	True	1388	dwi	70	35.0	False	3.0	0.75	j-	8.1	0.034	False	1.875	1.875	2.0	/cbica/projects/RBC/RBC_RAWDATA/bidsdatasets/PNC/sub-766617571/ses-PNC1/dwi/sub-766617571_ses-PNC1_run-01_dwi.nii.gz
datatype-dwi_run-1_suffix-dwi__1	datatype-dwi_run-1_suffix-dwi	1	1388	128	128	70	0.082	0.000267	90	True	1388	dwi	70	35.0	False	3.0	0.75	j-	8.1	0.034	False	1.875	1.875	2.0	/cbica/projects/RBC/RBC_RAWDATA/bidsdatasets/PNC/sub-779151395/ses-PNC1/dwi/sub-779151395_ses-PNC1_run-01_dwi.nii.gz
datatype-dwi_run-1_suffix-dwi__1	datatype-dwi_run-1_suffix-dwi	1	1388	128	128	70	0.082	0.000267	90	True	1388	dwi	70	35.0	False	3.0	0.75	j-	8.1	0.034	False	1.875	1.875	2.0	/cbica/projects/RBC/RBC_RAWDATA/bidsdatasets/PNC/sub-1020132225/ses-PNC1/dwi/sub-1020132225_ses-PNC1_run-01_dwi.nii.gz
datatype-dwi_run-1_suffix-dwi__1	datatype-dwi_run-1_suffix-dwi	1	1388	128	128	70	0.082	0.000267	90	True	1388	dwi	70	35.0	False	3.0	0.75	j-	8.1	0.034	False	1.875	1.875	2.0	/cbica/projects/RBC/RBC_RAWDATA/bidsdatasets/PNC/sub-924815264/ses-PNC1/dwi/sub-924815264_ses-PNC1_run-01_dwi.nii.gz
datatype-dwi_run-1_suffix-dwi__1	datatype-dwi_run-1_suffix-dwi	1	1388	128	128	70	0.082	0.000267	90	True	1388	dwi	70	35.0	False	3.0	0.75	j-	8.1	0.034	False	1.875	1.875	2.0	/cbica/projects/RBC/RBC_RAWDATA/bidsdatasets/PNC/sub-962036104/ses-PNC1/dwi/sub-962036104_ses-PNC1_run-01_dwi.nii.gz
datatype-dwi_run-1_suffix-dwi__1	datatype-dwi_run-1_suffix-dwi	1	1388	128	128	70	0.082	0.000267	90	True	1388	dwi	70	35.0	False	3.0	0.75	j-	8.1	0.034	False	1.875	1.875	2.0	/cbica/projects/RBC/RBC_RAWDATA/bidsdatasets/PNC/sub-956032422/ses-PNC1/dwi/sub-956032422_ses-PNC1_run-01_dwi.nii.gz
datatype-dwi_run-1_suffix-dwi__1	datatype-dwi_run-1_suffix-dwi	1	1388	128	128	70	0.082	0.000267	90	True	1388	dwi	70	35.0	False	3.0	0.75	j-	8.1	0.034	False	1.875	1.875	2.0	/cbica/projects/RBC/RBC_RAWDATA/bidsdatasets/PNC/sub-952845911/ses-PNC1/dwi/sub-952845911_ses-PNC1_run-01_dwi.nii.gz
datatype-dwi_run-1_suffix-dwi__1	datatype-dwi_run-1_suffix-dwi	1	1388	128	128	70	0.082	0.000267	90	True	1388	dwi	70	35.0	False	3.0	0.75	j-	8.1	0.034	False	1.875	1.875	2.0	/cbica/projects/RBC/RBC_RAWDATA/bidsdatasets/PNC/sub-951581315/ses-PNC1/dwi/sub-951581315_ses-PNC1_run-01_dwi.nii.gz
datatype-dwi_run-1_suffix-dwi__1	datatype-dwi_run-1_suffix-dwi	1	1388	128	128	70	0.082	0.000267	90	True	1388	dwi	70	35.0	False	3.0	0.75	j-	8.1	0.034	False	1.875	1.875	2.0	/cbica/projects/RBC/RBC_RAWDATA/bidsdatasets/PNC/sub-950661655/ses-PNC1/dwi/sub-950661655_ses-PNC1_run-01_dwi.nii.gz
datatype-dwi_run-1_suffix-dwi__1	datatype-dwi_run-1_suffix-dwi	1	1388	128	128	70	0.082	0.000267	90	True	1388	dwi	70	35.0	False	3.0	0.75	j-	8.1	0.034	False	1.875	1.875	2.0	/cbica/projects/RBC/RBC_RAWDATA/bidsdatasets/PNC/sub-947782339/ses-PNC1/dwi/sub-947782339_ses-PNC1_run-01_dwi.nii.gz
datatype-dwi_run-1_suffix-dwi__1	datatype-dwi_run-1_suffix-dwi	1	1388	128	128	70	0.082	0.000267	90	True	1388	dwi	70	35.0	False	3.0	0.75	j-	8.1	0.034	False	1.875	1.875	2.0	/cbica/projects/RBC/RBC_RAWDATA/bidsdatasets/PNC/sub-943724490/ses-PNC1/dwi/sub-943724490_ses-PNC1_run-01_dwi.nii.gz
datatype-dwi_run-1_suffix-dwi__1	datatype-dwi_run-1_suffix-dwi	1	1388	128	128	70	0.082	0.000267	90	True	1388	dwi	70	35.0	False	3.0	0.75	j-	8.1	0.034	False	1.875	1.875	2.0	/cbica/projects/RBC/RBC_RAWDATA/bidsdatasets/PNC/sub-940718928/ses-PNC1/dwi/sub-940718928_ses-PNC1_run-01_dwi.nii.gz
datatype-dwi_run-1_suffix-dwi__1	datatype-dwi_run-1_suffix-dwi	1	1388	128	128	70	0.082	0.000267	90	True	1388	dwi	70	35.0	False	3.0	0.75	j-	8.1	0.034	False	1.875	1.875	2.0	/cbica/projects/RBC/RBC_RAWDATA/bidsdatasets/PNC/sub-924632425/ses-PNC1/dwi/sub-924632425_ses-PNC1_run-01_dwi.nii.gz
datatype-dwi_run-1_suffix-dwi__1	datatype-dwi_run-1_suffix-dwi	1	1388	128	128	70	0.082	0.000267	90	True	1388	dwi	70	35.0	False	3.0	0.75	j-	8.1	0.034	False	1.875	1.875	2.0	/cbica/projects/RBC/RBC_RAWDATA/bidsdatasets/PNC/sub-965145125/ses-PNC1/dwi/sub-965145125_ses-PNC1_run-01_dwi.nii.gz
datatype-dwi_run-1_suffix-dwi__1	datatype-dwi_run-1_suffix-dwi	1	1388	128	128	70	0.082	0.000267	90	True	1388	dwi	70	35.0	False	3.0	0.75	j-	8.1	0.034	False	1.875	1.875	2.0	/cbica/projects/RBC/RBC_RAWDATA/bidsdatasets/PNC/sub-920823026/ses-PNC1/dwi/sub-920823026_ses-PNC1_run-01_dwi.nii.gz
datatype-dwi_run-1_suffix-dwi__1	datatype-dwi_run-1_suffix-dwi	1	1388	128	128	70	0.082	0.000267	90	True	1388	dwi	70	35.0	False	3.0	0.75	j-	8.1	0.034	False	1.875	1.875	2.0	/cbica/projects/RBC/RBC_RAWDATA/bidsdatasets/PNC/sub-919679140/ses-PNC1/dwi/sub-919679140_ses-PNC1_run-01_dwi.nii.gz
datatype-dwi_run-1_suffix-dwi__1	datatype-dwi_run-1_suffix-dwi	1	1388	128	128	70	0.082	0.000267	90	True	1388	dwi	70	35.0	False	3.0	0.75	j-	8.1	0.034	False	1.875	1.875	2.0	/cbica/projects/RBC/RBC_RAWDATA/bidsdatasets/PNC/sub-915920148/ses-PNC1/dwi/sub-915920148_ses-PNC1_run-01_dwi.nii.gz
datatype-dwi_run-1_suffix-dwi__1	datatype-dwi_run-1_suffix-dwi	1	1388	128	128	70	0.082	0.000267	90	True	1388	dwi	70	35.0	False	3.0	0.75	j-	8.1	0.034	False	1.875	1.875	2.0	/cbica/projects/RBC/RBC_RAWDATA/bidsdatasets/PNC/sub-915599319/ses-PNC1/dwi/sub-915599319_ses-PNC1_run-01_dwi.nii.gz
datatype-dwi_run-1_suffix-dwi__1	datatype-dwi_run-1_suffix-dwi	1	1388	128	128	70	0.082	0.000267	90	True	1388	dwi	70	35.0	False	3.0	0.75	j-	8.1	0.034	False	1.875	1.875	2.0	/cbica/projects/RBC/RBC_RAWDATA/bidsdatasets/PNC/sub-911677944/ses-PNC1/dwi/sub-911677944_ses-PNC1_run-01_dwi.nii.gz
datatype-dwi_run-1_suffix-dwi__1	datatype-dwi_run-1_suffix-dwi	1	1388	128	128	70	0.082	0.000267	90	True	1388	dwi	70	35.0	False	3.0	0.75	j-	8.1	0.034	False	1.875	1.875	2.0	/cbica/projects/RBC/RBC_RAWDATA/bidsdatasets/PNC/sub-909152050/ses-PNC1/dwi/sub-909152050_ses-PNC1_run-01_dwi.nii.gz
datatype-dwi_run-1_suffix-dwi__1	datatype-dwi_run-1_suffix-dwi	1	1388	128	128	70	0.082	0.000267	90	True	1388	dwi	70	35.0	False	3.0	0.75	j-	8.1	0.034	False	1.875	1.875	2.0	/cbica/projects/RBC/RBC_RAWDATA/bidsdatasets/PNC/sub-908607262/ses-PNC1/dwi/sub-908607262_ses-PNC1_run-01_dwi.nii.gz
datatype-dwi_run-1_suffix-dwi__1	datatype-dwi_run-1_suffix-dwi	1	1388	128	128	70	0.082	0.000267	90	True	1388	dwi	70	35.0	False	3.0	0.75	j-	8.1	0.034	False	1.875	1.875	2.0	/cbica/projects/RBC/RBC_RAWDATA/bidsdatasets/PNC/sub-906347615/ses-PNC1/dwi/sub-906347615_ses-PNC1_run-01_dwi.nii.gz
datatype-dwi_run-1_suffix-dwi__1	datatype-dwi_run-1_suffix-dwi	1	1388	128	128	70	0.082	0.000267	90	True	1388	dwi	70	35.0	False	3.0	0.75	j-	8.1	0.034	False	1.875	1.875	2.0	/cbica/projects/RBC/RBC_RAWDATA/bidsdatasets/PNC/sub-964422005/ses-PNC1/dwi/sub-964422005_ses-PNC1_run-01_dwi.nii.gz
datatype-dwi_run-1_suffix-dwi__1	datatype-dwi_run-1_suffix-dwi	1	1388	128	128	70	0.082	0.000267	90	True	1388	dwi	70	35.0	False	3.0	0.75	j-	8.1	0.034	False	1.875	1.875	2.0	/cbica/projects/RBC/RBC_RAWDATA/bidsdatasets/PNC/sub-969649154/ses-PNC1/dwi/sub-969649154_ses-PNC1_run-01_dwi.nii.gz
datatype-dwi_run-1_suffix-dwi__1	datatype-dwi_run-1_suffix-dwi	1	1388	128	128	70	0.082	0.000267	90	True	1388	dwi	70	35.0	False	3.0	0.75	j-	8.1	0.034	False	1.875	1.875	2.0	/cbica/projects/RBC/RBC_RAWDATA/bidsdatasets/PNC/sub-782547571/ses-PNC1/dwi/sub-782547571_ses-PNC1_run-01_dwi.nii.gz
datatype-dwi_run-1_suffix-dwi__1	datatype-dwi_run-1_suffix-dwi	1	1388	128	128	70	0.082	0.000267	90	True	1388	dwi	70	35.0	False	3.0	0.75	j-	8.1	0.034	False	1.875	1.875	2.0	/cbica/projects/RBC/RBC_RAWDATA/bidsdatasets/PNC/sub-985910486/ses-PNC1/dwi/sub-985910486_ses-PNC1_run-01_dwi.nii.gz
datatype-dwi_run-1_suffix-dwi__1	datatype-dwi_run-1_suffix-dwi	1	1388	128	128	70	0.082	0.000267	90	True	1388	dwi	70	35.0	False	3.0	0.75	j-	8.1	0.034	False	1.875	1.875	2.0	/cbica/projects/RBC/RBC_RAWDATA/bidsdatasets/PNC/sub-1011497669/ses-PNC1/dwi/sub-1011497669_ses-PNC1_run-01_dwi.nii.gz
datatype-dwi_run-1_suffix-dwi__1	datatype-dwi_run-1_suffix-dwi	1	1388	128	128	70	0.082	0.000267	90	True	1388	dwi	70	35.0	False	3.0	0.75	j-	8.1	0.034	False	1.875	1.875	2.0	/cbica/projects/RBC/RBC_RAWDATA/bidsdatasets/PNC/sub-1007995238/ses-PNC1/dwi/sub-1007995238_ses-PNC1_run-01_dwi.nii.gz
datatype-dwi_run-1_suffix-dwi__1	datatype-dwi_run-1_suffix-dwi	1	1388	128	128	70	0.082	0.000267	90	True	1388	dwi	70	35.0	False	3.0	0.75	j-	8.1	0.034	False	1.875	1.875	2.0	/cbica/projects/RBC/RBC_RAWDATA/bidsdatasets/PNC/sub-1006151876/ses-PNC1/dwi/sub-1006151876_ses-PNC1_run-01_dwi.nii.gz
datatype-dwi_run-1_suffix-dwi__1	datatype-dwi_run-1_suffix-dwi	1	1388	128	128	70	0.082	0.000267	90	True	1388	dwi	70	35.0	False	3.0	0.75	j-	8.1	0.034	False	1.875	1.875	2.0	/cbica/projects/RBC/RBC_RAWDATA/bidsdatasets/PNC/sub-1001970838/ses-PNC1/dwi/sub-1001970838_ses-PNC1_run-01_dwi.nii.gz
datatype-dwi_run-1_suffix-dwi__1	datatype-dwi_run-1_suffix-dwi	1	1388	128	128	70	0.082	0.000267	90	True	1388	dwi	70	35.0	False	3.0	0.75	j-	8.1	0.034	False	1.875	1.875	2.0	/cbica/projects/RBC/RBC_RAWDATA/bidsdatasets/PNC/sub-1000881804/ses-PNC1/dwi/sub-1000881804_ses-PNC1_run-01_dwi.nii.gz
datatype-dwi_run-1_suffix-dwi__1	datatype-dwi_run-1_suffix-dwi	1	1388	128	128	70	0.082	0.000267	90	True	1388	dwi	70	35.0	False	3.0	0.75	j-	8.1	0.034	False	1.875	1.875	2.0	/cbica/projects/RBC/RBC_RAWDATA/bidsdatasets/PNC/sub-1000393599/ses-PNC1/dwi/sub-1000393599_ses-PNC1_run-01_dwi.nii.gz
datatype-dwi_run-1_suffix-dwi__1	datatype-dwi_run-1_suffix-dwi	1	1388	128	128	70	0.082	0.000267	90	True	1388	dwi	70	35.0	False	3.0	0.75	j-	8.1	0.034	False	1.875	1.875	2.0	/cbica/projects/RBC/RBC_RAWDATA/bidsdatasets/PNC/sub-997818717/ses-PNC1/dwi/sub-997818717_ses-PNC1_run-01_dwi.nii.gz
datatype-dwi_run-1_suffix-dwi__1	datatype-dwi_run-1_suffix-dwi	1	1388	128	128	70	0.082	0.000267	90	True	1388	dwi	70	35.0	False	3.0	0.75	j-	8.1	0.034	False	1.875	1.875	2.0	/cbica/projects/RBC/RBC_RAWDATA/bidsdatasets/PNC/sub-986035435/ses-PNC1/dwi/sub-986035435_ses-PNC1_run-01_dwi.nii.gz
datatype-dwi_run-1_suffix-dwi__1	datatype-dwi_run-1_suffix-dwi	1	1388	128	128	70	0.082	0.000267	90	True	1388	dwi	70	35.0	False	3.0	0.75	j-	8.1	0.034	False	1.875	1.875	2.0	/cbica/projects/RBC/RBC_RAWDATA/bidsdatasets/PNC/sub-983504031/ses-PNC1/dwi/sub-983504031_ses-PNC1_run-01_dwi.nii.gz
datatype-dwi_run-1_suffix-dwi__1	datatype-dwi_run-1_suffix-dwi	1	1388	128	128	70	0.082	0.000267	90	True	1388	dwi	70	35.0	False	3.0	0.75	j-	8.1	0.034	False	1.875	1.875	2.0	/cbica/projects/RBC/RBC_RAWDATA/bidsdatasets/PNC/sub-970890500/ses-PNC1/dwi/sub-970890500_ses-PNC1_run-01_dwi.nii.gz
datatype-dwi_run-1_suffix-dwi__1	datatype-dwi_run-1_suffix-dwi	1	1388	128	128	70	0.082	0.000267	90	True	1388	dwi	70	35.0	False	3.0	0.75	j-	8.1	0.034	False	1.875	1.875	2.0	/cbica/projects/RBC/RBC_RAWDATA/bidsdatasets/PNC/sub-982522394/ses-PNC1/dwi/sub-982522394_ses-PNC1_run-01_dwi.nii.gz
datatype-dwi_run-1_suffix-dwi__1	datatype-dwi_run-1_suffix-dwi	1	1388	128	128	70	0.082	0.000267	90	True	1388	dwi	70	35.0	False	3.0	0.75	j-	8.1	0.034	False	1.875	1.875	2.0	/cbica/projects/RBC/RBC_RAWDATA/bidsdatasets/PNC/sub-981492397/ses-PNC1/dwi/sub-981492397_ses-PNC1_run-01_dwi.nii.gz
datatype-dwi_run-1_suffix-dwi__1	datatype-dwi_run-1_suffix-dwi	1	1388	128	128	70	0.082	0.000267	90	True	1388	dwi	70	35.0	False	3.0	0.75	j-	8.1	0.034	False	1.875	1.875	2.0	/cbica/projects/RBC/RBC_RAWDATA/bidsdatasets/PNC/sub-978955855/ses-PNC1/dwi/sub-978955855_ses-PNC1_run-01_dwi.nii.gz
datatype-dwi_run-1_suffix-dwi__1	datatype-dwi_run-1_suffix-dwi	1	1388	128	128	70	0.082	0.000267	90	True	1388	dwi	70	35.0	False	3.0	0.75	j-	8.1	0.034	False	1.875	1.875	2.0	/cbica/projects/RBC/RBC_RAWDATA/bidsdatasets/PNC/sub-978316517/ses-PNC1/dwi/sub-978316517_ses-PNC1_run-01_dwi.nii.gz
datatype-dwi_run-1_suffix-dwi__1	datatype-dwi_run-1_suffix-dwi	1	1388	128	128	70	0.082	0.000267	90	True	1388	dwi	70	35.0	False	3.0	0.75	j-	8.1	0.034	False	1.875	1.875	2.0	/cbica/projects/RBC/RBC_RAWDATA/bidsdatasets/PNC/sub-977404127/ses-PNC1/dwi/sub-977404127_ses-PNC1_run-01_dwi.nii.gz
datatype-dwi_run-1_suffix-dwi__1	datatype-dwi_run-1_suffix-dwi	1	1388	128	128	70	0.082	0.000267	90	True	1388	dwi	70	35.0	False	3.0	0.75	j-	8.1	0.034	False	1.875	1.875	2.0	/cbica/projects/RBC/RBC_RAWDATA/bidsdatasets/PNC/sub-975856179/ses-PNC1/dwi/sub-975856179_ses-PNC1_run-01_dwi.nii.gz
datatype-dwi_run-1_suffix-dwi__1	datatype-dwi_run-1_suffix-dwi	1	1388	128	128	70	0.082	0.000267	90	True	1388	dwi	70	35.0	False	3.0	0.75	j-	8.1	0.034	False	1.875	1.875	2.0	/cbica/projects/RBC/RBC_RAWDATA/bidsdatasets/PNC/sub-974108074/ses-PNC1/dwi/sub-974108074_ses-PNC1_run-01_dwi.nii.gz
datatype-dwi_run-1_suffix-dwi__1	datatype-dwi_run-1_suffix-dwi	1	1388	128	128	70	0.082	0.000267	90	True	1388	dwi	70	35.0	False	3.0	0.75	j-	8.1	0.034	False	1.875	1.875	2.0	/cbica/projects/RBC/RBC_RAWDATA/bidsdatasets/PNC/sub-972336786/ses-PNC1/dwi/sub-972336786_ses-PNC1_run-01_dwi.nii.gz
datatype-dwi_run-1_suffix-dwi__1	datatype-dwi_run-1_suffix-dwi	1	1388	128	128	70	0.082	0.000267	90	True	1388	dwi	70	35.0	False	3.0	0.75	j-	8.1	0.034	False	1.875	1.875	2.0	/cbica/projects/RBC/RBC_RAWDATA/bidsdatasets/PNC/sub-905292781/ses-PNC1/dwi/sub-905292781_ses-PNC1_run-01_dwi.nii.gz
datatype-dwi_run-1_suffix-dwi__1	datatype-dwi_run-1_suffix-dwi	1	1388	128	128	70	0.082	0.000267	90	True	1388	dwi	70	35.0	False	3.0	0.75	j-	8.1	0.034	False	1.875	1.875	2.0	/cbica/projects/RBC/RBC_RAWDATA/bidsdatasets/PNC/sub-903529086/ses-PNC1/dwi/sub-903529086_ses-PNC1_run-01_dwi.nii.gz
datatype-dwi_run-1_suffix-dwi__1	datatype-dwi_run-1_suffix-dwi	1	1388	128	128	70	0.082	0.000267	90	True	1388	dwi	70	35.0	False	3.0	0.75	j-	8.1	0.034	False	1.875	1.875	2.0	/cbica/projects/RBC/RBC_RAWDATA/bidsdatasets/PNC/sub-902534154/ses-PNC1/dwi/sub-902534154_ses-PNC1_run-01_dwi.nii.gz
datatype-dwi_run-1_suffix-dwi__1	datatype-dwi_run-1_suffix-dwi	1	1388	128	128	70	0.082	0.000267	90	True	1388	dwi	70	35.0	False	3.0	0.75	j-	8.1	0.034	False	1.875	1.875	2.0	/cbica/projects/RBC/RBC_RAWDATA/bidsdatasets/PNC/sub-813520934/ses-PNC1/dwi/sub-813520934_ses-PNC1_run-01_dwi.nii.gz
datatype-dwi_run-1_suffix-dwi__1	datatype-dwi_run-1_suffix-dwi	1	1388	128	128	70	0.082	0.000267	90	True	1388	dwi	70	35.0	False	3.0	0.75	j-	8.1	0.034	False	1.875	1.875	2.0	/cbica/projects/RBC/RBC_RAWDATA/bidsdatasets/PNC/sub-834809108/ses-PNC1/dwi/sub-834809108_ses-PNC1_run-01_dwi.nii.gz
datatype-dwi_run-1_suffix-dwi__1	datatype-dwi_run-1_suffix-dwi	1	1388	128	128	70	0.082	0.000267	90	True	1388	dwi	70	35.0	False	3.0	0.75	j-	8.1	0.034	False	1.875	1.875	2.0	/cbica/projects/RBC/RBC_RAWDATA/bidsdatasets/PNC/sub-831211165/ses-PNC1/dwi/sub-831211165_ses-PNC1_run-01_dwi.nii.gz
datatype-dwi_run-1_suffix-dwi__1	datatype-dwi_run-1_suffix-dwi	1	1388	128	128	70	0.082	0.000267	90	True	1388	dwi	70	35.0	False	3.0	0.75	j-	8.1	0.034	False	1.875	1.875	2.0	/cbica/projects/RBC/RBC_RAWDATA/bidsdatasets/PNC/sub-831081379/ses-PNC1/dwi/sub-831081379_ses-PNC1_run-01_dwi.nii.gz
datatype-dwi_run-1_suffix-dwi__1	datatype-dwi_run-1_suffix-dwi	1	1388	128	128	70	0.082	0.000267	90	True	1388	dwi	70	35.0	False	3.0	0.75	j-	8.1	0.034	False	1.875	1.875	2.0	/cbica/projects/RBC/RBC_RAWDATA/bidsdatasets/PNC/sub-826824711/ses-PNC1/dwi/sub-826824711_ses-PNC1_run-01_dwi.nii.gz
datatype-dwi_run-1_suffix-dwi__1	datatype-dwi_run-1_suffix-dwi	1	1388	128	128	70	0.082	0.000267	90	True	1388	dwi	70	35.0	False	3.0	0.75	j-	8.1	0.034	False	1.875	1.875	2.0	/cbica/projects/RBC/RBC_RAWDATA/bidsdatasets/PNC/sub-826730657/ses-PNC1/dwi/sub-826730657_ses-PNC1_run-01_dwi.nii.gz
datatype-dwi_run-1_suffix-dwi__1	datatype-dwi_run-1_suffix-dwi	1	1388	128	128	70	0.082	0.000267	90	True	1388	dwi	70	35.0	False	3.0	0.75	j-	8.1	0.034	False	1.875	1.875	2.0	/cbica/projects/RBC/RBC_RAWDATA/bidsdatasets/PNC/sub-823277717/ses-PNC1/dwi/sub-823277717_ses-PNC1_run-01_dwi.nii.gz
datatype-dwi_run-1_suffix-dwi__1	datatype-dwi_run-1_suffix-dwi	1	1388	128	128	70	0.082	0.000267	90	True	1388	dwi	70	35.0	False	3.0	0.75	j-	8.1	0.034	False	1.875	1.875	2.0	/cbica/projects/RBC/RBC_RAWDATA/bidsdatasets/PNC/sub-818654763/ses-PNC1/dwi/sub-818654763_ses-PNC1_run-01_dwi.nii.gz
datatype-dwi_run-1_suffix-dwi__1	datatype-dwi_run-1_suffix-dwi	1	1388	128	128	70	0.082	0.000267	90	True	1388	dwi	70	35.0	False	3.0	0.75	j-	8.1	0.034	False	1.875	1.875	2.0	/cbica/projects/RBC/RBC_RAWDATA/bidsdatasets/PNC/sub-817266153/ses-PNC1/dwi/sub-817266153_ses-PNC1_run-01_dwi.nii.gz
datatype-dwi_run-1_suffix-dwi__1	datatype-dwi_run-1_suffix-dwi	1	1388	128	128	70	0.082	0.000267	90	True	1388	dwi	70	35.0	False	3.0	0.75	j-	8.1	0.034	False	1.875	1.875	2.0	/cbica/projects/RBC/RBC_RAWDATA/bidsdatasets/PNC/sub-809074299/ses-PNC1/dwi/sub-809074299_ses-PNC1_run-01_dwi.nii.gz
datatype-dwi_run-1_suffix-dwi__1	datatype-dwi_run-1_suffix-dwi	1	1388	128	128	70	0.082	0.000267	90	True	1388	dwi	70	35.0	False	3.0	0.75	j-	8.1	0.034	False	1.875	1.875	2.0	/cbica/projects/RBC/RBC_RAWDATA/bidsdatasets/PNC/sub-898340201/ses-PNC1/dwi/sub-898340201_ses-PNC1_run-01_dwi.nii.gz
datatype-dwi_run-1_suffix-dwi__1	datatype-dwi_run-1_suffix-dwi	1	1388	128	128	70	0.082	0.000267	90	True	1388	dwi	70	35.0	False	3.0	0.75	j-	8.1	0.034	False	1.875	1.875	2.0	/cbica/projects/RBC/RBC_RAWDATA/bidsdatasets/PNC/sub-808687263/ses-PNC1/dwi/sub-808687263_ses-PNC1_run-01_dwi.nii.gz
datatype-dwi_run-1_suffix-dwi__1	datatype-dwi_run-1_suffix-dwi	1	1388	128	128	70	0.082	0.000267	90	True	1388	dwi	70	35.0	False	3.0	0.75	j-	8.1	0.034	False	1.875	1.875	2.0	/cbica/projects/RBC/RBC_RAWDATA/bidsdatasets/PNC/sub-808262395/ses-PNC1/dwi/sub-808262395_ses-PNC1_run-01_dwi.nii.gz
datatype-dwi_run-1_suffix-dwi__1	datatype-dwi_run-1_suffix-dwi	1	1388	128	128	70	0.082	0.000267	90	True	1388	dwi	70	35.0	False	3.0	0.75	j-	8.1	0.034	False	1.875	1.875	2.0	/cbica/projects/RBC/RBC_RAWDATA/bidsdatasets/PNC/sub-803514179/ses-PNC1/dwi/sub-803514179_ses-PNC1_run-01_dwi.nii.gz
datatype-dwi_run-1_suffix-dwi__1	datatype-dwi_run-1_suffix-dwi	1	1388	128	128	70	0.082	0.000267	90	True	1388	dwi	70	35.0	False	3.0	0.75	j-	8.1	0.034	False	1.875	1.875	2.0	/cbica/projects/RBC/RBC_RAWDATA/bidsdatasets/PNC/sub-802748205/ses-PNC1/dwi/sub-802748205_ses-PNC1_run-01_dwi.nii.gz
datatype-dwi_run-1_suffix-dwi__1	datatype-dwi_run-1_suffix-dwi	1	1388	128	128	70	0.082	0.000267	90	True	1388	dwi	70	35.0	False	3.0	0.75	j-	8.1	0.034	False	1.875	1.875	2.0	/cbica/projects/RBC/RBC_RAWDATA/bidsdatasets/PNC/sub-794058926/ses-PNC1/dwi/sub-794058926_ses-PNC1_run-01_dwi.nii.gz
datatype-dwi_run-1_suffix-dwi__1	datatype-dwi_run-1_suffix-dwi	1	1388	128	128	70	0.082	0.000267	90	True	1388	dwi	70	35.0	False	3.0	0.75	j-	8.1	0.034	False	1.875	1.875	2.0	/cbica/projects/RBC/RBC_RAWDATA/bidsdatasets/PNC/sub-793702653/ses-PNC1/dwi/sub-793702653_ses-PNC1_run-01_dwi.nii.gz
datatype-dwi_run-1_suffix-dwi__1	datatype-dwi_run-1_suffix-dwi	1	1388	128	128	70	0.082	0.000267	90	True	1388	dwi	70	35.0	False	3.0	0.75	j-	8.1	0.034	False	1.875	1.875	2.0	/cbica/projects/RBC/RBC_RAWDATA/bidsdatasets/PNC/sub-787911250/ses-PNC1/dwi/sub-787911250_ses-PNC1_run-01_dwi.nii.gz
datatype-dwi_run-1_suffix-dwi__1	datatype-dwi_run-1_suffix-dwi	1	1388	128	128	70	0.082	0.000267	90	True	1388	dwi	70	35.0	False	3.0	0.75	j-	8.1	0.034	False	1.875	1.875	2.0	/cbica/projects/RBC/RBC_RAWDATA/bidsdatasets/PNC/sub-782651188/ses-PNC1/dwi/sub-782651188_ses-PNC1_run-01_dwi.nii.gz
datatype-dwi_run-1_suffix-dwi__1	datatype-dwi_run-1_suffix-dwi	1	1388	128	128	70	0.082	0.000267	90	True	1388	dwi	70	35.0	False	3.0	0.75	j-	8.1	0.034	False	1.875	1.875	2.0	/cbica/projects/RBC/RBC_RAWDATA/bidsdatasets/PNC/sub-835001493/ses-PNC1/dwi/sub-835001493_ses-PNC1_run-01_dwi.nii.gz
datatype-dwi_run-1_suffix-dwi__1	datatype-dwi_run-1_suffix-dwi	1	1388	128	128	70	0.082	0.000267	90	True	1388	dwi	70	35.0	False	3.0	0.75	j-	8.1	0.034	False	1.875	1.875	2.0	/cbica/projects/RBC/RBC_RAWDATA/bidsdatasets/PNC/sub-835121147/ses-PNC1/dwi/sub-835121147_ses-PNC1_run-01_dwi.nii.gz
datatype-dwi_run-1_suffix-dwi__1	datatype-dwi_run-1_suffix-dwi	1	1388	128	128	70	0.082	0.000267	90	True	1388	dwi	70	35.0	False	3.0	0.75	j-	8.1	0.034	False	1.875	1.875	2.0	/cbica/projects/RBC/RBC_RAWDATA/bidsdatasets/PNC/sub-845422206/ses-PNC1/dwi/sub-845422206_ses-PNC1_run-01_dwi.nii.gz
datatype-dwi_run-1_suffix-dwi__1	datatype-dwi_run-1_suffix-dwi	1	1388	128	128	70	0.082	0.000267	90	True	1388	dwi	70	35.0	False	3.0	0.75	j-	8.1	0.034	False	1.875	1.875	2.0	/cbica/projects/RBC/RBC_RAWDATA/bidsdatasets/PNC/sub-850131294/ses-PNC1/dwi/sub-850131294_ses-PNC1_run-01_dwi.nii.gz
datatype-dwi_run-1_suffix-dwi__1	datatype-dwi_run-1_suffix-dwi	1	1388	128	128	70	0.082	0.000267	90	True	1388	dwi	70	35.0	False	3.0	0.75	j-	8.1	0.034	False	1.875	1.875	2.0	/cbica/projects/RBC/RBC_RAWDATA/bidsdatasets/PNC/sub-894864165/ses-PNC1/dwi/sub-894864165_ses-PNC1_run-01_dwi.nii.gz
datatype-dwi_run-1_suffix-dwi__1	datatype-dwi_run-1_suffix-dwi	1	1388	128	128	70	0.082	0.000267	90	True	1388	dwi	70	35.0	False	3.0	0.75	j-	8.1	0.034	False	1.875	1.875	2.0	/cbica/projects/RBC/RBC_RAWDATA/bidsdatasets/PNC/sub-894197507/ses-PNC1/dwi/sub-894197507_ses-PNC1_run-01_dwi.nii.gz
datatype-dwi_run-1_suffix-dwi__1	datatype-dwi_run-1_suffix-dwi	1	1388	128	128	70	0.082	0.000267	90	True	1388	dwi	70	35.0	False	3.0	0.75	j-	8.1	0.034	False	1.875	1.875	2.0	/cbica/projects/RBC/RBC_RAWDATA/bidsdatasets/PNC/sub-893070403/ses-PNC1/dwi/sub-893070403_ses-PNC1_run-01_dwi.nii.gz
datatype-dwi_run-1_suffix-dwi__1	datatype-dwi_run-1_suffix-dwi	1	1388	128	128	70	0.082	0.000267	90	True	1388	dwi	70	35.0	False	3.0	0.75	j-	8.1	0.034	False	1.875	1.875	2.0	/cbica/projects/RBC/RBC_RAWDATA/bidsdatasets/PNC/sub-890147203/ses-PNC1/dwi/sub-890147203_ses-PNC1_run-01_dwi.nii.gz
datatype-dwi_run-1_suffix-dwi__1	datatype-dwi_run-1_suffix-dwi	1	1388	128	128	70	0.082	0.000267	90	True	1388	dwi	70	35.0	False	3.0	0.75	j-	8.1	0.034	False	1.875	1.875	2.0	/cbica/projects/RBC/RBC_RAWDATA/bidsdatasets/PNC/sub-881641391/ses-PNC1/dwi/sub-881641391_ses-PNC1_run-01_dwi.nii.gz
datatype-dwi_run-1_suffix-dwi__1	datatype-dwi_run-1_suffix-dwi	1	1388	128	128	70	0.082	0.000267	90	True	1388	dwi	70	35.0	False	3.0	0.75	j-	8.1	0.034	False	1.875	1.875	2.0	/cbica/projects/RBC/RBC_RAWDATA/bidsdatasets/PNC/sub-880296671/ses-PNC1/dwi/sub-880296671_ses-PNC1_run-01_dwi.nii.gz
datatype-dwi_run-1_suffix-dwi__1	datatype-dwi_run-1_suffix-dwi	1	1388	128	128	70	0.082	0.000267	90	True	1388	dwi	70	35.0	False	3.0	0.75	j-	8.1	0.034	False	1.875	1.875	2.0	/cbica/projects/RBC/RBC_RAWDATA/bidsdatasets/PNC/sub-868703738/ses-PNC1/dwi/sub-868703738_ses-PNC1_run-01_dwi.nii.gz
datatype-dwi_run-1_suffix-dwi__1	datatype-dwi_run-1_suffix-dwi	1	1388	128	128	70	0.082	0.000267	90	True	1388	dwi	70	35.0	False	3.0	0.75	j-	8.1	0.034	False	1.875	1.875	2.0	/cbica/projects/RBC/RBC_RAWDATA/bidsdatasets/PNC/sub-867458668/ses-PNC1/dwi/sub-867458668_ses-PNC1_run-01_dwi.nii.gz
datatype-dwi_run-1_suffix-dwi__1	datatype-dwi_run-1_suffix-dwi	1	1388	128	128	70	0.082	0.000267	90	True	1388	dwi	70	35.0	False	3.0	0.75	j-	8.1	0.034	False	1.875	1.875	2.0	/cbica/projects/RBC/RBC_RAWDATA/bidsdatasets/PNC/sub-865678636/ses-PNC1/dwi/sub-865678636_ses-PNC1_run-01_dwi.nii.gz
datatype-dwi_run-1_suffix-dwi__1	datatype-dwi_run-1_suffix-dwi	1	1388	128	128	70	0.082	0.000267	90	True	1388	dwi	70	35.0	False	3.0	0.75	j-	8.1	0.034	False	1.875	1.875	2.0	/cbica/projects/RBC/RBC_RAWDATA/bidsdatasets/PNC/sub-865069950/ses-PNC1/dwi/sub-865069950_ses-PNC1_run-01_dwi.nii.gz
datatype-dwi_run-1_suffix-dwi__1	datatype-dwi_run-1_suffix-dwi	1	1388	128	128	70	0.082	0.000267	90	True	1388	dwi	70	35.0	False	3.0	0.75	j-	8.1	0.034	False	1.875	1.875	2.0	/cbica/projects/RBC/RBC_RAWDATA/bidsdatasets/PNC/sub-864032752/ses-PNC1/dwi/sub-864032752_ses-PNC1_run-01_dwi.nii.gz
datatype-dwi_run-1_suffix-dwi__1	datatype-dwi_run-1_suffix-dwi	1	1388	128	128	70	0.082	0.000267	90	True	1388	dwi	70	35.0	False	3.0	0.75	j-	8.1	0.034	False	1.875	1.875	2.0	/cbica/projects/RBC/RBC_RAWDATA/bidsdatasets/PNC/sub-863570233/ses-PNC1/dwi/sub-863570233_ses-PNC1_run-01_dwi.nii.gz
datatype-dwi_run-1_suffix-dwi__1	datatype-dwi_run-1_suffix-dwi	1	1388	128	128	70	0.082	0.000267	90	True	1388	dwi	70	35.0	False	3.0	0.75	j-	8.1	0.034	False	1.875	1.875	2.0	/cbica/projects/RBC/RBC_RAWDATA/bidsdatasets/PNC/sub-861649027/ses-PNC1/dwi/sub-861649027_ses-PNC1_run-01_dwi.nii.gz
datatype-dwi_run-1_suffix-dwi__1	datatype-dwi_run-1_suffix-dwi	1	1388	128	128	70	0.082	0.000267	90	True	1388	dwi	70	35.0	False	3.0	0.75	j-	8.1	0.034	False	1.875	1.875	2.0	/cbica/projects/RBC/RBC_RAWDATA/bidsdatasets/PNC/sub-860920010/ses-PNC1/dwi/sub-860920010_ses-PNC1_run-01_dwi.nii.gz
datatype-dwi_run-1_suffix-dwi__1	datatype-dwi_run-1_suffix-dwi	1	1388	128	128	70	0.082	0.000267	90	True	1388	dwi	70	35.0	False	3.0	0.75	j-	8.1	0.034	False	1.875	1.875	2.0	/cbica/projects/RBC/RBC_RAWDATA/bidsdatasets/PNC/sub-860165209/ses-PNC1/dwi/sub-860165209_ses-PNC1_run-01_dwi.nii.gz
datatype-dwi_run-1_suffix-dwi__1	datatype-dwi_run-1_suffix-dwi	1	1388	128	128	70	0.082	0.000267	90	True	1388	dwi	70	35.0	False	3.0	0.75	j-	8.1	0.034	False	1.875	1.875	2.0	/cbica/projects/RBC/RBC_RAWDATA/bidsdatasets/PNC/sub-856706691/ses-PNC1/dwi/sub-856706691_ses-PNC1_run-01_dwi.nii.gz
datatype-dwi_run-1_suffix-dwi__1	datatype-dwi_run-1_suffix-dwi	1	1388	128	128	70	0.082	0.000267	90	True	1388	dwi	70	35.0	False	3.0	0.75	j-	8.1	0.034	False	1.875	1.875	2.0	/cbica/projects/RBC/RBC_RAWDATA/bidsdatasets/PNC/sub-851427152/ses-PNC1/dwi/sub-851427152_ses-PNC1_run-01_dwi.nii.gz
datatype-dwi_run-1_suffix-dwi__1	datatype-dwi_run-1_suffix-dwi	1	1388	128	128	70	0.082	0.000267	90	True	1388	dwi	70	35.0	False	3.0	0.75	j-	8.1	0.034	False	1.875	1.875	2.0	/cbica/projects/RBC/RBC_RAWDATA/bidsdatasets/PNC/sub-500081009/ses-PNC1/dwi/sub-500081009_ses-PNC1_run-01_dwi.nii.gz
datatype-dwi_run-1_suffix-dwi__1	datatype-dwi_run-1_suffix-dwi	1	1388	128	128	70	0.082	0.000267	90	True	1388	dwi	70	35.0	False	3.0	0.75	j-	8.1	0.034	False	1.875	1.875	2.0	/cbica/projects/RBC/RBC_RAWDATA/bidsdatasets/PNC/sub-499092343/ses-PNC1/dwi/sub-499092343_ses-PNC1_run-01_dwi.nii.gz
datatype-dwi_run-1_suffix-dwi__1	datatype-dwi_run-1_suffix-dwi	1	1388	128	128	70	0.082	0.000267	90	True	1388	dwi	70	35.0	False	3.0	0.75	j-	8.1	0.034	False	1.875	1.875	2.0	/cbica/projects/RBC/RBC_RAWDATA/bidsdatasets/PNC/sub-496203414/ses-PNC1/dwi/sub-496203414_ses-PNC1_run-01_dwi.nii.gz
datatype-dwi_run-1_suffix-dwi__1	datatype-dwi_run-1_suffix-dwi	1	1388	128	128	70	0.082	0.000267	90	True	1388	dwi	70	35.0	False	3.0	0.75	j-	8.1	0.034	False	1.875	1.875	2.0	/cbica/projects/RBC/RBC_RAWDATA/bidsdatasets/PNC/sub-194324018/ses-PNC1/dwi/sub-194324018_ses-PNC1_run-01_dwi.nii.gz
datatype-dwi_run-1_suffix-dwi__1	datatype-dwi_run-1_suffix-dwi	1	1388	128	128	70	0.082	0.000267	90	True	1388	dwi	70	35.0	False	3.0	0.75	j-	8.1	0.034	False	1.875	1.875	2.0	/cbica/projects/RBC/RBC_RAWDATA/bidsdatasets/PNC/sub-221853583/ses-PNC1/dwi/sub-221853583_ses-PNC1_run-01_dwi.nii.gz
datatype-dwi_run-1_suffix-dwi__1	datatype-dwi_run-1_suffix-dwi	1	1388	128	128	70	0.082	0.000267	90	True	1388	dwi	70	35.0	False	3.0	0.75	j-	8.1	0.034	False	1.875	1.875	2.0	/cbica/projects/RBC/RBC_RAWDATA/bidsdatasets/PNC/sub-211169351/ses-PNC1/dwi/sub-211169351_ses-PNC1_run-01_dwi.nii.gz
datatype-dwi_run-1_suffix-dwi__1	datatype-dwi_run-1_suffix-dwi	1	1388	128	128	70	0.082	0.000267	90	True	1388	dwi	70	35.0	False	3.0	0.75	j-	8.1	0.034	False	1.875	1.875	2.0	/cbica/projects/RBC/RBC_RAWDATA/bidsdatasets/PNC/sub-210534092/ses-PNC1/dwi/sub-210534092_ses-PNC1_run-01_dwi.nii.gz
datatype-dwi_run-1_suffix-dwi__1	datatype-dwi_run-1_suffix-dwi	1	1388	128	128	70	0.082	0.000267	90	True	1388	dwi	70	35.0	False	3.0	0.75	j-	8.1	0.034	False	1.875	1.875	2.0	/cbica/projects/RBC/RBC_RAWDATA/bidsdatasets/PNC/sub-200066829/ses-PNC1/dwi/sub-200066829_ses-PNC1_run-01_dwi.nii.gz
datatype-dwi_run-1_suffix-dwi__1	datatype-dwi_run-1_suffix-dwi	1	1388	128	128	70	0.082	0.000267	90	True	1388	dwi	70	35.0	False	3.0	0.75	j-	8.1	0.034	False	1.875	1.875	2.0	/cbica/projects/RBC/RBC_RAWDATA/bidsdatasets/PNC/sub-199809850/ses-PNC1/dwi/sub-199809850_ses-PNC1_run-01_dwi.nii.gz
datatype-dwi_run-1_suffix-dwi__1	datatype-dwi_run-1_suffix-dwi	1	1388	128	128	70	0.082	0.000267	90	True	1388	dwi	70	35.0	False	3.0	0.75	j-	8.1	0.034	False	1.875	1.875	2.0	/cbica/projects/RBC/RBC_RAWDATA/bidsdatasets/PNC/sub-199547104/ses-PNC1/dwi/sub-199547104_ses-PNC1_run-01_dwi.nii.gz
datatype-dwi_run-1_suffix-dwi__1	datatype-dwi_run-1_suffix-dwi	1	1388	128	128	70	0.082	0.000267	90	True	1388	dwi	70	35.0	False	3.0	0.75	j-	8.1	0.034	False	1.875	1.875	2.0	/cbica/projects/RBC/RBC_RAWDATA/bidsdatasets/PNC/sub-198051119/ses-PNC1/dwi/sub-198051119_ses-PNC1_run-01_dwi.nii.gz
datatype-dwi_run-1_suffix-dwi__1	datatype-dwi_run-1_suffix-dwi	1	1388	128	128	70	0.082	0.000267	90	True	1388	dwi	70	35.0	False	3.0	0.75	j-	8.1	0.034	False	1.875	1.875	2.0	/cbica/projects/RBC/RBC_RAWDATA/bidsdatasets/PNC/sub-195168692/ses-PNC1/dwi/sub-195168692_ses-PNC1_run-01_dwi.nii.gz
datatype-dwi_run-1_suffix-dwi__1	datatype-dwi_run-1_suffix-dwi	1	1388	128	128	70	0.082	0.000267	90	True	1388	dwi	70	35.0	False	3.0	0.75	j-	8.1	0.034	False	1.875	1.875	2.0	/cbica/projects/RBC/RBC_RAWDATA/bidsdatasets/PNC/sub-194293030/ses-PNC1/dwi/sub-194293030_ses-PNC1_run-01_dwi.nii.gz
datatype-dwi_run-1_suffix-dwi__1	datatype-dwi_run-1_suffix-dwi	1	1388	128	128	70	0.082	0.000267	90	True	1388	dwi	70	35.0	False	3.0	0.75	j-	8.1	0.034	False	1.875	1.875	2.0	/cbica/projects/RBC/RBC_RAWDATA/bidsdatasets/PNC/sub-228519096/ses-PNC1/dwi/sub-228519096_ses-PNC1_run-01_dwi.nii.gz
datatype-dwi_run-1_suffix-dwi__1	datatype-dwi_run-1_suffix-dwi	1	1388	128	128	70	0.082	0.000267	90	True	1388	dwi	70	35.0	False	3.0	0.75	j-	8.1	0.034	False	1.875	1.875	2.0	/cbica/projects/RBC/RBC_RAWDATA/bidsdatasets/PNC/sub-192413932/ses-PNC1/dwi/sub-192413932_ses-PNC1_run-01_dwi.nii.gz
datatype-dwi_run-1_suffix-dwi__1	datatype-dwi_run-1_suffix-dwi	1	1388	128	128	70	0.082	0.000267	90	True	1388	dwi	70	35.0	False	3.0	0.75	j-	8.1	0.034	False	1.875	1.875	2.0	/cbica/projects/RBC/RBC_RAWDATA/bidsdatasets/PNC/sub-192271174/ses-PNC1/dwi/sub-192271174_ses-PNC1_run-01_dwi.nii.gz
datatype-dwi_run-1_suffix-dwi__1	datatype-dwi_run-1_suffix-dwi	1	1388	128	128	70	0.082	0.000267	90	True	1388	dwi	70	35.0	False	3.0	0.75	j-	8.1	0.034	False	1.875	1.875	2.0	/cbica/projects/RBC/RBC_RAWDATA/bidsdatasets/PNC/sub-192039987/ses-PNC1/dwi/sub-192039987_ses-PNC1_run-01_dwi.nii.gz
datatype-dwi_run-1_suffix-dwi__1	datatype-dwi_run-1_suffix-dwi	1	1388	128	128	70	0.082	0.000267	90	True	1388	dwi	70	35.0	False	3.0	0.75	j-	8.1	0.034	False	1.875	1.875	2.0	/cbica/projects/RBC/RBC_RAWDATA/bidsdatasets/PNC/sub-190100766/ses-PNC1/dwi/sub-190100766_ses-PNC1_run-01_dwi.nii.gz
datatype-dwi_run-1_suffix-dwi__1	datatype-dwi_run-1_suffix-dwi	1	1388	128	128	70	0.082	0.000267	90	True	1388	dwi	70	35.0	False	3.0	0.75	j-	8.1	0.034	False	1.875	1.875	2.0	/cbica/projects/RBC/RBC_RAWDATA/bidsdatasets/PNC/sub-182017409/ses-PNC1/dwi/sub-182017409_ses-PNC1_run-01_dwi.nii.gz
datatype-dwi_run-1_suffix-dwi__1	datatype-dwi_run-1_suffix-dwi	1	1388	128	128	70	0.082	0.000267	90	True	1388	dwi	70	35.0	False	3.0	0.75	j-	8.1	0.034	False	1.875	1.875	2.0	/cbica/projects/RBC/RBC_RAWDATA/bidsdatasets/PNC/sub-177928631/ses-PNC1/dwi/sub-177928631_ses-PNC1_run-01_dwi.nii.gz
datatype-dwi_run-1_suffix-dwi__1	datatype-dwi_run-1_suffix-dwi	1	1388	128	128	70	0.082	0.000267	90	True	1388	dwi	70	35.0	False	3.0	0.75	j-	8.1	0.034	False	1.875	1.875	2.0	/cbica/projects/RBC/RBC_RAWDATA/bidsdatasets/PNC/sub-176129790/ses-PNC1/dwi/sub-176129790_ses-PNC1_run-01_dwi.nii.gz
datatype-dwi_run-1_suffix-dwi__1	datatype-dwi_run-1_suffix-dwi	1	1388	128	128	70	0.082	0.000267	90	True	1388	dwi	70	35.0	False	3.0	0.75	j-	8.1	0.034	False	1.875	1.875	2.0	/cbica/projects/RBC/RBC_RAWDATA/bidsdatasets/PNC/sub-163259093/ses-PNC1/dwi/sub-163259093_ses-PNC1_run-01_dwi.nii.gz
datatype-dwi_run-1_suffix-dwi__1	datatype-dwi_run-1_suffix-dwi	1	1388	128	128	70	0.082	0.000267	90	True	1388	dwi	70	35.0	False	3.0	0.75	j-	8.1	0.034	False	1.875	1.875	2.0	/cbica/projects/RBC/RBC_RAWDATA/bidsdatasets/PNC/sub-225017631/ses-PNC1/dwi/sub-225017631_ses-PNC1_run-01_dwi.nii.gz
datatype-dwi_run-1_suffix-dwi__1	datatype-dwi_run-1_suffix-dwi	1	1388	128	128	70	0.082	0.000267	90	True	1388	dwi	70	35.0	False	3.0	0.75	j-	8.1	0.034	False	1.875	1.875	2.0	/cbica/projects/RBC/RBC_RAWDATA/bidsdatasets/PNC/sub-232853819/ses-PNC1/dwi/sub-232853819_ses-PNC1_run-01_dwi.nii.gz
datatype-dwi_run-1_suffix-dwi__1	datatype-dwi_run-1_suffix-dwi	1	1388	128	128	70	0.082	0.000267	90	True	1388	dwi	70	35.0	False	3.0	0.75	j-	8.1	0.034	False	1.875	1.875	2.0	/cbica/projects/RBC/RBC_RAWDATA/bidsdatasets/PNC/sub-488302404/ses-PNC1/dwi/sub-488302404_ses-PNC1_run-01_dwi.nii.gz
datatype-dwi_run-1_suffix-dwi__1	datatype-dwi_run-1_suffix-dwi	1	1388	128	128	70	0.082	0.000267	90	True	1388	dwi	70	35.0	False	3.0	0.75	j-	8.1	0.034	False	1.875	1.875	2.0	/cbica/projects/RBC/RBC_RAWDATA/bidsdatasets/PNC/sub-261887422/ses-PNC1/dwi/sub-261887422_ses-PNC1_run-01_dwi.nii.gz
datatype-dwi_run-1_suffix-dwi__1	datatype-dwi_run-1_suffix-dwi	1	1388	128	128	70	0.082	0.000267	90	True	1388	dwi	70	35.0	False	3.0	0.75	j-	8.1	0.034	False	1.875	1.875	2.0	/cbica/projects/RBC/RBC_RAWDATA/bidsdatasets/PNC/sub-278814796/ses-PNC1/dwi/sub-278814796_ses-PNC1_run-01_dwi.nii.gz
datatype-dwi_run-1_suffix-dwi__1	datatype-dwi_run-1_suffix-dwi	1	1388	128	128	70	0.082	0.000267	90	True	1388	dwi	70	35.0	False	3.0	0.75	j-	8.1	0.034	False	1.875	1.875	2.0	/cbica/projects/RBC/RBC_RAWDATA/bidsdatasets/PNC/sub-277985884/ses-PNC1/dwi/sub-277985884_ses-PNC1_run-01_dwi.nii.gz
datatype-dwi_run-1_suffix-dwi__1	datatype-dwi_run-1_suffix-dwi	1	1388	128	128	70	0.082	0.000267	90	True	1388	dwi	70	35.0	False	3.0	0.75	j-	8.1	0.034	False	1.875	1.875	2.0	/cbica/projects/RBC/RBC_RAWDATA/bidsdatasets/PNC/sub-277233792/ses-PNC1/dwi/sub-277233792_ses-PNC1_run-01_dwi.nii.gz
datatype-dwi_run-1_suffix-dwi__1	datatype-dwi_run-1_suffix-dwi	1	1388	128	128	70	0.082	0.000267	90	True	1388	dwi	70	35.0	False	3.0	0.75	j-	8.1	0.034	False	1.875	1.875	2.0	/cbica/projects/RBC/RBC_RAWDATA/bidsdatasets/PNC/sub-276761217/ses-PNC1/dwi/sub-276761217_ses-PNC1_run-01_dwi.nii.gz
datatype-dwi_run-1_suffix-dwi__1	datatype-dwi_run-1_suffix-dwi	1	1388	128	128	70	0.082	0.000267	90	True	1388	dwi	70	35.0	False	3.0	0.75	j-	8.1	0.034	False	1.875	1.875	2.0	/cbica/projects/RBC/RBC_RAWDATA/bidsdatasets/PNC/sub-273547252/ses-PNC1/dwi/sub-273547252_ses-PNC1_run-01_dwi.nii.gz
datatype-dwi_run-1_suffix-dwi__1	datatype-dwi_run-1_suffix-dwi	1	1388	128	128	70	0.082	0.000267	90	True	1388	dwi	70	35.0	False	3.0	0.75	j-	8.1	0.034	False	1.875	1.875	2.0	/cbica/projects/RBC/RBC_RAWDATA/bidsdatasets/PNC/sub-272785799/ses-PNC1/dwi/sub-272785799_ses-PNC1_run-01_dwi.nii.gz
datatype-dwi_run-1_suffix-dwi__1	datatype-dwi_run-1_suffix-dwi	1	1388	128	128	70	0.082	0.000267	90	True	1388	dwi	70	35.0	False	3.0	0.75	j-	8.1	0.034	False	1.875	1.875	2.0	/cbica/projects/RBC/RBC_RAWDATA/bidsdatasets/PNC/sub-265721632/ses-PNC1/dwi/sub-265721632_ses-PNC1_run-01_dwi.nii.gz
datatype-dwi_run-1_suffix-dwi__1	datatype-dwi_run-1_suffix-dwi	1	1388	128	128	70	0.082	0.000267	90	True	1388	dwi	70	35.0	False	3.0	0.75	j-	8.1	0.034	False	1.875	1.875	2.0	/cbica/projects/RBC/RBC_RAWDATA/bidsdatasets/PNC/sub-263354790/ses-PNC1/dwi/sub-263354790_ses-PNC1_run-01_dwi.nii.gz
datatype-dwi_run-1_suffix-dwi__1	datatype-dwi_run-1_suffix-dwi	1	1388	128	128	70	0.082	0.000267	90	True	1388	dwi	70	35.0	False	3.0	0.75	j-	8.1	0.034	False	1.875	1.875	2.0	/cbica/projects/RBC/RBC_RAWDATA/bidsdatasets/PNC/sub-255246595/ses-PNC1/dwi/sub-255246595_ses-PNC1_run-01_dwi.nii.gz
datatype-dwi_run-1_suffix-dwi__1	datatype-dwi_run-1_suffix-dwi	1	1388	128	128	70	0.082	0.000267	90	True	1388	dwi	70	35.0	False	3.0	0.75	j-	8.1	0.034	False	1.875	1.875	2.0	/cbica/projects/RBC/RBC_RAWDATA/bidsdatasets/PNC/sub-233205461/ses-PNC1/dwi/sub-233205461_ses-PNC1_run-01_dwi.nii.gz
datatype-dwi_run-1_suffix-dwi__1	datatype-dwi_run-1_suffix-dwi	1	1388	128	128	70	0.082	0.000267	90	True	1388	dwi	70	35.0	False	3.0	0.75	j-	8.1	0.034	False	1.875	1.875	2.0	/cbica/projects/RBC/RBC_RAWDATA/bidsdatasets/PNC/sub-254383703/ses-PNC1/dwi/sub-254383703_ses-PNC1_run-01_dwi.nii.gz
datatype-dwi_run-1_suffix-dwi__1	datatype-dwi_run-1_suffix-dwi	1	1388	128	128	70	0.082	0.000267	90	True	1388	dwi	70	35.0	False	3.0	0.75	j-	8.1	0.034	False	1.875	1.875	2.0	/cbica/projects/RBC/RBC_RAWDATA/bidsdatasets/PNC/sub-253771324/ses-PNC1/dwi/sub-253771324_ses-PNC1_run-01_dwi.nii.gz
datatype-dwi_run-1_suffix-dwi__1	datatype-dwi_run-1_suffix-dwi	1	1388	128	128	70	0.082	0.000267	90	True	1388	dwi	70	35.0	False	3.0	0.75	j-	8.1	0.034	False	1.875	1.875	2.0	/cbica/projects/RBC/RBC_RAWDATA/bidsdatasets/PNC/sub-250211156/ses-PNC1/dwi/sub-250211156_ses-PNC1_run-01_dwi.nii.gz
datatype-dwi_run-1_suffix-dwi__1	datatype-dwi_run-1_suffix-dwi	1	1388	128	128	70	0.082	0.000267	90	True	1388	dwi	70	35.0	False	3.0	0.75	j-	8.1	0.034	False	1.875	1.875	2.0	/cbica/projects/RBC/RBC_RAWDATA/bidsdatasets/PNC/sub-248585929/ses-PNC1/dwi/sub-248585929_ses-PNC1_run-01_dwi.nii.gz
datatype-dwi_run-1_suffix-dwi__1	datatype-dwi_run-1_suffix-dwi	1	1388	128	128	70	0.082	0.000267	90	True	1388	dwi	70	35.0	False	3.0	0.75	j-	8.1	0.034	False	1.875	1.875	2.0	/cbica/projects/RBC/RBC_RAWDATA/bidsdatasets/PNC/sub-248138276/ses-PNC1/dwi/sub-248138276_ses-PNC1_run-01_dwi.nii.gz
datatype-dwi_run-1_suffix-dwi__1	datatype-dwi_run-1_suffix-dwi	1	1388	128	128	70	0.082	0.000267	90	True	1388	dwi	70	35.0	False	3.0	0.75	j-	8.1	0.034	False	1.875	1.875	2.0	/cbica/projects/RBC/RBC_RAWDATA/bidsdatasets/PNC/sub-235478560/ses-PNC1/dwi/sub-235478560_ses-PNC1_run-01_dwi.nii.gz
datatype-dwi_run-1_suffix-dwi__1	datatype-dwi_run-1_suffix-dwi	1	1388	128	128	70	0.082	0.000267	90	True	1388	dwi	70	35.0	False	3.0	0.75	j-	8.1	0.034	False	1.875	1.875	2.0	/cbica/projects/RBC/RBC_RAWDATA/bidsdatasets/PNC/sub-234528430/ses-PNC1/dwi/sub-234528430_ses-PNC1_run-01_dwi.nii.gz
datatype-dwi_run-1_suffix-dwi__1	datatype-dwi_run-1_suffix-dwi	1	1388	128	128	70	0.082	0.000267	90	True	1388	dwi	70	35.0	False	3.0	0.75	j-	8.1	0.034	False	1.875	1.875	2.0	/cbica/projects/RBC/RBC_RAWDATA/bidsdatasets/PNC/sub-233932345/ses-PNC1/dwi/sub-233932345_ses-PNC1_run-01_dwi.nii.gz
datatype-dwi_run-1_suffix-dwi__1	datatype-dwi_run-1_suffix-dwi	1	1388	128	128	70	0.082	0.000267	90	True	1388	dwi	70	35.0	False	3.0	0.75	j-	8.1	0.034	False	1.875	1.875	2.0	/cbica/projects/RBC/RBC_RAWDATA/bidsdatasets/PNC/sub-162526644/ses-PNC1/dwi/sub-162526644_ses-PNC1_run-01_dwi.nii.gz
datatype-dwi_run-1_suffix-dwi__1	datatype-dwi_run-1_suffix-dwi	1	1388	128	128	70	0.082	0.000267	90	True	1388	dwi	70	35.0	False	3.0	0.75	j-	8.1	0.034	False	1.875	1.875	2.0	/cbica/projects/RBC/RBC_RAWDATA/bidsdatasets/PNC/sub-158779019/ses-PNC1/dwi/sub-158779019_ses-PNC1_run-01_dwi.nii.gz
datatype-dwi_run-1_suffix-dwi__1	datatype-dwi_run-1_suffix-dwi	1	1388	128	128	70	0.082	0.000267	90	True	1388	dwi	70	35.0	False	3.0	0.75	j-	8.1	0.034	False	1.875	1.875	2.0	/cbica/projects/RBC/RBC_RAWDATA/bidsdatasets/PNC/sub-138434806/ses-PNC1/dwi/sub-138434806_ses-PNC1_run-01_dwi.nii.gz
datatype-dwi_run-1_suffix-dwi__1	datatype-dwi_run-1_suffix-dwi	1	1388	128	128	70	0.082	0.000267	90	True	1388	dwi	70	35.0	False	3.0	0.75	j-	8.1	0.034	False	1.875	1.875	2.0	/cbica/projects/RBC/RBC_RAWDATA/bidsdatasets/PNC/sub-37329051/ses-PNC1/dwi/sub-37329051_ses-PNC1_run-01_dwi.nii.gz
datatype-dwi_run-1_suffix-dwi__1	datatype-dwi_run-1_suffix-dwi	1	1388	128	128	70	0.082	0.000267	90	True	1388	dwi	70	35.0	False	3.0	0.75	j-	8.1	0.034	False	1.875	1.875	2.0	/cbica/projects/RBC/RBC_RAWDATA/bidsdatasets/PNC/sub-56162563/ses-PNC1/dwi/sub-56162563_ses-PNC1_run-01_dwi.nii.gz
datatype-dwi_run-1_suffix-dwi__1	datatype-dwi_run-1_suffix-dwi	1	1388	128	128	70	0.082	0.000267	90	True	1388	dwi	70	35.0	False	3.0	0.75	j-	8.1	0.034	False	1.875	1.875	2.0	/cbica/projects/RBC/RBC_RAWDATA/bidsdatasets/PNC/sub-55710183/ses-PNC1/dwi/sub-55710183_ses-PNC1_run-01_dwi.nii.gz
datatype-dwi_run-1_suffix-dwi__1	datatype-dwi_run-1_suffix-dwi	1	1388	128	128	70	0.082	0.000267	90	True	1388	dwi	70	35.0	False	3.0	0.75	j-	8.1	0.034	False	1.875	1.875	2.0	/cbica/projects/RBC/RBC_RAWDATA/bidsdatasets/PNC/sub-52835891/ses-PNC1/dwi/sub-52835891_ses-PNC1_run-01_dwi.nii.gz
datatype-dwi_run-1_suffix-dwi__1	datatype-dwi_run-1_suffix-dwi	1	1388	128	128	70	0.082	0.000267	90	True	1388	dwi	70	35.0	False	3.0	0.75	j-	8.1	0.034	False	1.875	1.875	2.0	/cbica/projects/RBC/RBC_RAWDATA/bidsdatasets/PNC/sub-52306425/ses-PNC1/dwi/sub-52306425_ses-PNC1_run-01_dwi.nii.gz
datatype-dwi_run-1_suffix-dwi__1	datatype-dwi_run-1_suffix-dwi	1	1388	128	128	70	0.082	0.000267	90	True	1388	dwi	70	35.0	False	3.0	0.75	j-	8.1	0.034	False	1.875	1.875	2.0	/cbica/projects/RBC/RBC_RAWDATA/bidsdatasets/PNC/sub-51217255/ses-PNC1/dwi/sub-51217255_ses-PNC1_run-01_dwi.nii.gz
datatype-dwi_run-1_suffix-dwi__1	datatype-dwi_run-1_suffix-dwi	1	1388	128	128	70	0.082	0.000267	90	True	1388	dwi	70	35.0	False	3.0	0.75	j-	8.1	0.034	False	1.875	1.875	2.0	/cbica/projects/RBC/RBC_RAWDATA/bidsdatasets/PNC/sub-49408975/ses-PNC1/dwi/sub-49408975_ses-PNC1_run-01_dwi.nii.gz
datatype-dwi_run-1_suffix-dwi__1	datatype-dwi_run-1_suffix-dwi	1	1388	128	128	70	0.082	0.000267	90	True	1388	dwi	70	35.0	False	3.0	0.75	j-	8.1	0.034	False	1.875	1.875	2.0	/cbica/projects/RBC/RBC_RAWDATA/bidsdatasets/PNC/sub-43606631/ses-PNC1/dwi/sub-43606631_ses-PNC1_run-01_dwi.nii.gz
datatype-dwi_run-1_suffix-dwi__1	datatype-dwi_run-1_suffix-dwi	1	1388	128	128	70	0.082	0.000267	90	True	1388	dwi	70	35.0	False	3.0	0.75	j-	8.1	0.034	False	1.875	1.875	2.0	/cbica/projects/RBC/RBC_RAWDATA/bidsdatasets/PNC/sub-37835493/ses-PNC1/dwi/sub-37835493_ses-PNC1_run-01_dwi.nii.gz
datatype-dwi_run-1_suffix-dwi__1	datatype-dwi_run-1_suffix-dwi	1	1388	128	128	70	0.082	0.000267	90	True	1388	dwi	70	35.0	False	3.0	0.75	j-	8.1	0.034	False	1.875	1.875	2.0	/cbica/projects/RBC/RBC_RAWDATA/bidsdatasets/PNC/sub-36895554/ses-PNC1/dwi/sub-36895554_ses-PNC1_run-01_dwi.nii.gz
datatype-dwi_run-1_suffix-dwi__1	datatype-dwi_run-1_suffix-dwi	1	1388	128	128	70	0.082	0.000267	90	True	1388	dwi	70	35.0	False	3.0	0.75	j-	8.1	0.034	False	1.875	1.875	2.0	/cbica/projects/RBC/RBC_RAWDATA/bidsdatasets/PNC/sub-131655018/ses-PNC1/dwi/sub-131655018_ses-PNC1_run-01_dwi.nii.gz
datatype-dwi_run-1_suffix-dwi__1	datatype-dwi_run-1_suffix-dwi	1	1388	128	128	70	0.082	0.000267	90	True	1388	dwi	70	35.0	False	3.0	0.75	j-	8.1	0.034	False	1.875	1.875	2.0	/cbica/projects/RBC/RBC_RAWDATA/bidsdatasets/PNC/sub-32938469/ses-PNC1/dwi/sub-32938469_ses-PNC1_run-01_dwi.nii.gz
datatype-dwi_run-1_suffix-dwi__1	datatype-dwi_run-1_suffix-dwi	1	1388	128	128	70	0.082	0.000267	90	True	1388	dwi	70	35.0	False	3.0	0.75	j-	8.1	0.034	False	1.875	1.875	2.0	/cbica/projects/RBC/RBC_RAWDATA/bidsdatasets/PNC/sub-31361606/ses-PNC1/dwi/sub-31361606_ses-PNC1_run-01_dwi.nii.gz
datatype-dwi_run-1_suffix-dwi__1	datatype-dwi_run-1_suffix-dwi	1	1388	128	128	70	0.082	0.000267	90	True	1388	dwi	70	35.0	False	3.0	0.75	j-	8.1	0.034	False	1.875	1.875	2.0	/cbica/projects/RBC/RBC_RAWDATA/bidsdatasets/PNC/sub-29811890/ses-PNC1/dwi/sub-29811890_ses-PNC1_run-01_dwi.nii.gz
datatype-dwi_run-1_suffix-dwi__1	datatype-dwi_run-1_suffix-dwi	1	1388	128	128	70	0.082	0.000267	90	True	1388	dwi	70	35.0	False	3.0	0.75	j-	8.1	0.034	False	1.875	1.875	2.0	/cbica/projects/RBC/RBC_RAWDATA/bidsdatasets/PNC/sub-27876862/ses-PNC1/dwi/sub-27876862_ses-PNC1_run-01_dwi.nii.gz
datatype-dwi_run-1_suffix-dwi__1	datatype-dwi_run-1_suffix-dwi	1	1388	128	128	70	0.082	0.000267	90	True	1388	dwi	70	35.0	False	3.0	0.75	j-	8.1	0.034	False	1.875	1.875	2.0	/cbica/projects/RBC/RBC_RAWDATA/bidsdatasets/PNC/sub-25811472/ses-PNC1/dwi/sub-25811472_ses-PNC1_run-01_dwi.nii.gz
datatype-dwi_run-1_suffix-dwi__1	datatype-dwi_run-1_suffix-dwi	1	1388	128	128	70	0.082	0.000267	90	True	1388	dwi	70	35.0	False	3.0	0.75	j-	8.1	0.034	False	1.875	1.875	2.0	/cbica/projects/RBC/RBC_RAWDATA/bidsdatasets/PNC/sub-25354225/ses-PNC1/dwi/sub-25354225_ses-PNC1_run-01_dwi.nii.gz
datatype-dwi_run-1_suffix-dwi__1	datatype-dwi_run-1_suffix-dwi	1	1388	128	128	70	0.082	0.000267	90	True	1388	dwi	70	35.0	False	3.0	0.75	j-	8.1	0.034	False	1.875	1.875	2.0	/cbica/projects/RBC/RBC_RAWDATA/bidsdatasets/PNC/sub-16684978/ses-PNC1/dwi/sub-16684978_ses-PNC1_run-01_dwi.nii.gz
datatype-dwi_run-1_suffix-dwi__1	datatype-dwi_run-1_suffix-dwi	1	1388	128	128	70	0.082	0.000267	90	True	1388	dwi	70	35.0	False	3.0	0.75	j-	8.1	0.034	False	1.875	1.875	2.0	/cbica/projects/RBC/RBC_RAWDATA/bidsdatasets/PNC/sub-11574123/ses-PNC1/dwi/sub-11574123_ses-PNC1_run-01_dwi.nii.gz
datatype-dwi_run-1_suffix-dwi__1	datatype-dwi_run-1_suffix-dwi	1	1388	128	128	70	0.082	0.000267	90	True	1388	dwi	70	35.0	False	3.0	0.75	j-	8.1	0.034	False	1.875	1.875	2.0	/cbica/projects/RBC/RBC_RAWDATA/bidsdatasets/PNC/sub-60021964/ses-PNC1/dwi/sub-60021964_ses-PNC1_run-01_dwi.nii.gz
datatype-dwi_run-1_suffix-dwi__1	datatype-dwi_run-1_suffix-dwi	1	1388	128	128	70	0.082	0.000267	90	True	1388	dwi	70	35.0	False	3.0	0.75	j-	8.1	0.034	False	1.875	1.875	2.0	/cbica/projects/RBC/RBC_RAWDATA/bidsdatasets/PNC/sub-65198031/ses-PNC1/dwi/sub-65198031_ses-PNC1_run-01_dwi.nii.gz
datatype-dwi_run-1_suffix-dwi__1	datatype-dwi_run-1_suffix-dwi	1	1388	128	128	70	0.082	0.000267	90	True	1388	dwi	70	35.0	False	3.0	0.75	j-	8.1	0.034	False	1.875	1.875	2.0	/cbica/projects/RBC/RBC_RAWDATA/bidsdatasets/PNC/sub-70214854/ses-PNC1/dwi/sub-70214854_ses-PNC1_run-01_dwi.nii.gz
datatype-dwi_run-1_suffix-dwi__1	datatype-dwi_run-1_suffix-dwi	1	1388	128	128	70	0.082	0.000267	90	True	1388	dwi	70	35.0	False	3.0	0.75	j-	8.1	0.034	False	1.875	1.875	2.0	/cbica/projects/RBC/RBC_RAWDATA/bidsdatasets/PNC/sub-71851847/ses-PNC1/dwi/sub-71851847_ses-PNC1_run-01_dwi.nii.gz
datatype-dwi_run-1_suffix-dwi__1	datatype-dwi_run-1_suffix-dwi	1	1388	128	128	70	0.082	0.000267	90	True	1388	dwi	70	35.0	False	3.0	0.75	j-	8.1	0.034	False	1.875	1.875	2.0	/cbica/projects/RBC/RBC_RAWDATA/bidsdatasets/PNC/sub-130118047/ses-PNC1/dwi/sub-130118047_ses-PNC1_run-01_dwi.nii.gz
datatype-dwi_run-1_suffix-dwi__1	datatype-dwi_run-1_suffix-dwi	1	1388	128	128	70	0.082	0.000267	90	True	1388	dwi	70	35.0	False	3.0	0.75	j-	8.1	0.034	False	1.875	1.875	2.0	/cbica/projects/RBC/RBC_RAWDATA/bidsdatasets/PNC/sub-121697273/ses-PNC1/dwi/sub-121697273_ses-PNC1_run-01_dwi.nii.gz
datatype-dwi_run-1_suffix-dwi__1	datatype-dwi_run-1_suffix-dwi	1	1388	128	128	70	0.082	0.000267	90	True	1388	dwi	70	35.0	False	3.0	0.75	j-	8.1	0.034	False	1.875	1.875	2.0	/cbica/projects/RBC/RBC_RAWDATA/bidsdatasets/PNC/sub-119126177/ses-PNC1/dwi/sub-119126177_ses-PNC1_run-01_dwi.nii.gz
datatype-dwi_run-1_suffix-dwi__1	datatype-dwi_run-1_suffix-dwi	1	1388	128	128	70	0.082	0.000267	90	True	1388	dwi	70	35.0	False	3.0	0.75	j-	8.1	0.034	False	1.875	1.875	2.0	/cbica/projects/RBC/RBC_RAWDATA/bidsdatasets/PNC/sub-115784129/ses-PNC1/dwi/sub-115784129_ses-PNC1_run-01_dwi.nii.gz
datatype-dwi_run-1_suffix-dwi__1	datatype-dwi_run-1_suffix-dwi	1	1388	128	128	70	0.082	0.000267	90	True	1388	dwi	70	35.0	False	3.0	0.75	j-	8.1	0.034	False	1.875	1.875	2.0	/cbica/projects/RBC/RBC_RAWDATA/bidsdatasets/PNC/sub-113335479/ses-PNC1/dwi/sub-113335479_ses-PNC1_run-01_dwi.nii.gz
datatype-dwi_run-1_suffix-dwi__1	datatype-dwi_run-1_suffix-dwi	1	1388	128	128	70	0.082	0.000267	90	True	1388	dwi	70	35.0	False	3.0	0.75	j-	8.1	0.034	False	1.875	1.875	2.0	/cbica/projects/RBC/RBC_RAWDATA/bidsdatasets/PNC/sub-108828000/ses-PNC1/dwi/sub-108828000_ses-PNC1_run-01_dwi.nii.gz
datatype-dwi_run-1_suffix-dwi__1	datatype-dwi_run-1_suffix-dwi	1	1388	128	128	70	0.082	0.000267	90	True	1388	dwi	70	35.0	False	3.0	0.75	j-	8.1	0.034	False	1.875	1.875	2.0	/cbica/projects/RBC/RBC_RAWDATA/bidsdatasets/PNC/sub-107578676/ses-PNC1/dwi/sub-107578676_ses-PNC1_run-01_dwi.nii.gz
datatype-dwi_run-1_suffix-dwi__1	datatype-dwi_run-1_suffix-dwi	1	1388	128	128	70	0.082	0.000267	90	True	1388	dwi	70	35.0	False	3.0	0.75	j-	8.1	0.034	False	1.875	1.875	2.0	/cbica/projects/RBC/RBC_RAWDATA/bidsdatasets/PNC/sub-105914514/ses-PNC1/dwi/sub-105914514_ses-PNC1_run-01_dwi.nii.gz
datatype-dwi_run-1_suffix-dwi__1	datatype-dwi_run-1_suffix-dwi	1	1388	128	128	70	0.082	0.000267	90	True	1388	dwi	70	35.0	False	3.0	0.75	j-	8.1	0.034	False	1.875	1.875	2.0	/cbica/projects/RBC/RBC_RAWDATA/bidsdatasets/PNC/sub-103652366/ses-PNC1/dwi/sub-103652366_ses-PNC1_run-01_dwi.nii.gz
datatype-dwi_run-1_suffix-dwi__1	datatype-dwi_run-1_suffix-dwi	1	1388	128	128	70	0.082	0.000267	90	True	1388	dwi	70	35.0	False	3.0	0.75	j-	8.1	0.034	False	1.875	1.875	2.0	/cbica/projects/RBC/RBC_RAWDATA/bidsdatasets/PNC/sub-97005004/ses-PNC1/dwi/sub-97005004_ses-PNC1_run-01_dwi.nii.gz
datatype-dwi_run-1_suffix-dwi__1	datatype-dwi_run-1_suffix-dwi	1	1388	128	128	70	0.082	0.000267	90	True	1388	dwi	70	35.0	False	3.0	0.75	j-	8.1	0.034	False	1.875	1.875	2.0	/cbica/projects/RBC/RBC_RAWDATA/bidsdatasets/PNC/sub-93800202/ses-PNC1/dwi/sub-93800202_ses-PNC1_run-01_dwi.nii.gz
datatype-dwi_run-1_suffix-dwi__1	datatype-dwi_run-1_suffix-dwi	1	1388	128	128	70	0.082	0.000267	90	True	1388	dwi	70	35.0	False	3.0	0.75	j-	8.1	0.034	False	1.875	1.875	2.0	/cbica/projects/RBC/RBC_RAWDATA/bidsdatasets/PNC/sub-86226939/ses-PNC1/dwi/sub-86226939_ses-PNC1_run-01_dwi.nii.gz
datatype-dwi_run-1_suffix-dwi__1	datatype-dwi_run-1_suffix-dwi	1	1388	128	128	70	0.082	0.000267	90	True	1388	dwi	70	35.0	False	3.0	0.75	j-	8.1	0.034	False	1.875	1.875	2.0	/cbica/projects/RBC/RBC_RAWDATA/bidsdatasets/PNC/sub-84407714/ses-PNC1/dwi/sub-84407714_ses-PNC1_run-01_dwi.nii.gz
datatype-dwi_run-1_suffix-dwi__1	datatype-dwi_run-1_suffix-dwi	1	1388	128	128	70	0.082	0.000267	90	True	1388	dwi	70	35.0	False	3.0	0.75	j-	8.1	0.034	False	1.875	1.875	2.0	/cbica/projects/RBC/RBC_RAWDATA/bidsdatasets/PNC/sub-82699044/ses-PNC1/dwi/sub-82699044_ses-PNC1_run-01_dwi.nii.gz
datatype-dwi_run-1_suffix-dwi__1	datatype-dwi_run-1_suffix-dwi	1	1388	128	128	70	0.082	0.000267	90	True	1388	dwi	70	35.0	False	3.0	0.75	j-	8.1	0.034	False	1.875	1.875	2.0	/cbica/projects/RBC/RBC_RAWDATA/bidsdatasets/PNC/sub-80982198/ses-PNC1/dwi/sub-80982198_ses-PNC1_run-01_dwi.nii.gz
datatype-dwi_run-1_suffix-dwi__1	datatype-dwi_run-1_suffix-dwi	1	1388	128	128	70	0.082	0.000267	90	True	1388	dwi	70	35.0	False	3.0	0.75	j-	8.1	0.034	False	1.875	1.875	2.0	/cbica/projects/RBC/RBC_RAWDATA/bidsdatasets/PNC/sub-78982423/ses-PNC1/dwi/sub-78982423_ses-PNC1_run-01_dwi.nii.gz
datatype-dwi_run-1_suffix-dwi__1	datatype-dwi_run-1_suffix-dwi	1	1388	128	128	70	0.082	0.000267	90	True	1388	dwi	70	35.0	False	3.0	0.75	j-	8.1	0.034	False	1.875	1.875	2.0	/cbica/projects/RBC/RBC_RAWDATA/bidsdatasets/PNC/sub-77390767/ses-PNC1/dwi/sub-77390767_ses-PNC1_run-01_dwi.nii.gz
datatype-dwi_run-1_suffix-dwi__1	datatype-dwi_run-1_suffix-dwi	1	1388	128	128	70	0.082	0.000267	90	True	1388	dwi	70	35.0	False	3.0	0.75	j-	8.1	0.034	False	1.875	1.875	2.0	/cbica/projects/RBC/RBC_RAWDATA/bidsdatasets/PNC/sub-281446151/ses-PNC1/dwi/sub-281446151_ses-PNC1_run-01_dwi.nii.gz
datatype-dwi_run-1_suffix-dwi__1	datatype-dwi_run-1_suffix-dwi	1	1388	128	128	70	0.082	0.000267	90	True	1388	dwi	70	35.0	False	3.0	0.75	j-	8.1	0.034	False	1.875	1.875	2.0	/cbica/projects/RBC/RBC_RAWDATA/bidsdatasets/PNC/sub-283366029/ses-PNC1/dwi/sub-283366029_ses-PNC1_run-01_dwi.nii.gz
datatype-dwi_run-1_suffix-dwi__1	datatype-dwi_run-1_suffix-dwi	1	1388	128	128	70	0.082	0.000267	90	True	1388	dwi	70	35.0	False	3.0	0.75	j-	8.1	0.034	False	1.875	1.875	2.0	/cbica/projects/RBC/RBC_RAWDATA/bidsdatasets/PNC/sub-287967180/ses-PNC1/dwi/sub-287967180_ses-PNC1_run-01_dwi.nii.gz
datatype-dwi_run-1_suffix-dwi__1	datatype-dwi_run-1_suffix-dwi	1	1388	128	128	70	0.082	0.000267	90	True	1388	dwi	70	35.0	False	3.0	0.75	j-	8.1	0.034	False	1.875	1.875	2.0	/cbica/projects/RBC/RBC_RAWDATA/bidsdatasets/PNC/sub-402577805/ses-PNC1/dwi/sub-402577805_ses-PNC1_run-01_dwi.nii.gz
datatype-dwi_run-1_suffix-dwi__1	datatype-dwi_run-1_suffix-dwi	1	1388	128	128	70	0.082	0.000267	90	True	1388	dwi	70	35.0	False	3.0	0.75	j-	8.1	0.034	False	1.875	1.875	2.0	/cbica/projects/RBC/RBC_RAWDATA/bidsdatasets/PNC/sub-419535935/ses-PNC1/dwi/sub-419535935_ses-PNC1_run-01_dwi.nii.gz
datatype-dwi_run-1_suffix-dwi__1	datatype-dwi_run-1_suffix-dwi	1	1388	128	128	70	0.082	0.000267	90	True	1388	dwi	70	35.0	False	3.0	0.75	j-	8.1	0.034	False	1.875	1.875	2.0	/cbica/projects/RBC/RBC_RAWDATA/bidsdatasets/PNC/sub-417075525/ses-PNC1/dwi/sub-417075525_ses-PNC1_run-01_dwi.nii.gz
datatype-dwi_run-1_suffix-dwi__1	datatype-dwi_run-1_suffix-dwi	1	1388	128	128	70	0.082	0.000267	90	True	1388	dwi	70	35.0	False	3.0	0.75	j-	8.1	0.034	False	1.875	1.875	2.0	/cbica/projects/RBC/RBC_RAWDATA/bidsdatasets/PNC/sub-415148142/ses-PNC1/dwi/sub-415148142_ses-PNC1_run-01_dwi.nii.gz
datatype-dwi_run-1_suffix-dwi__1	datatype-dwi_run-1_suffix-dwi	1	1388	128	128	70	0.082	0.000267	90	True	1388	dwi	70	35.0	False	3.0	0.75	j-	8.1	0.034	False	1.875	1.875	2.0	/cbica/projects/RBC/RBC_RAWDATA/bidsdatasets/PNC/sub-413107749/ses-PNC1/dwi/sub-413107749_ses-PNC1_run-01_dwi.nii.gz
datatype-dwi_run-1_suffix-dwi__1	datatype-dwi_run-1_suffix-dwi	1	1388	128	128	70	0.082	0.000267	90	True	1388	dwi	70	35.0	False	3.0	0.75	j-	8.1	0.034	False	1.875	1.875	2.0	/cbica/projects/RBC/RBC_RAWDATA/bidsdatasets/PNC/sub-409133707/ses-PNC1/dwi/sub-409133707_ses-PNC1_run-01_dwi.nii.gz
datatype-dwi_run-1_suffix-dwi__1	datatype-dwi_run-1_suffix-dwi	1	1388	128	128	70	0.082	0.000267	90	True	1388	dwi	70	35.0	False	3.0	0.75	j-	8.1	0.034	False	1.875	1.875	2.0	/cbica/projects/RBC/RBC_RAWDATA/bidsdatasets/PNC/sub-408967257/ses-PNC1/dwi/sub-408967257_ses-PNC1_run-01_dwi.nii.gz
datatype-dwi_run-1_suffix-dwi__1	datatype-dwi_run-1_suffix-dwi	1	1388	128	128	70	0.082	0.000267	90	True	1388	dwi	70	35.0	False	3.0	0.75	j-	8.1	0.034	False	1.875	1.875	2.0	/cbica/projects/RBC/RBC_RAWDATA/bidsdatasets/PNC/sub-408837402/ses-PNC1/dwi/sub-408837402_ses-PNC1_run-01_dwi.nii.gz
datatype-dwi_run-1_suffix-dwi__1	datatype-dwi_run-1_suffix-dwi	1	1388	128	128	70	0.082	0.000267	90	True	1388	dwi	70	35.0	False	3.0	0.75	j-	8.1	0.034	False	1.875	1.875	2.0	/cbica/projects/RBC/RBC_RAWDATA/bidsdatasets/PNC/sub-405373926/ses-PNC1/dwi/sub-405373926_ses-PNC1_run-01_dwi.nii.gz
datatype-dwi_run-1_suffix-dwi__1	datatype-dwi_run-1_suffix-dwi	1	1388	128	128	70	0.082	0.000267	90	True	1388	dwi	70	35.0	False	3.0	0.75	j-	8.1	0.034	False	1.875	1.875	2.0	/cbica/projects/RBC/RBC_RAWDATA/bidsdatasets/PNC/sub-402523989/ses-PNC1/dwi/sub-402523989_ses-PNC1_run-01_dwi.nii.gz
datatype-dwi_run-1_suffix-dwi__1	datatype-dwi_run-1_suffix-dwi	1	1388	128	128	70	0.082	0.000267	90	True	1388	dwi	70	35.0	False	3.0	0.75	j-	8.1	0.034	False	1.875	1.875	2.0	/cbica/projects/RBC/RBC_RAWDATA/bidsdatasets/PNC/sub-375686109/ses-PNC1/dwi/sub-375686109_ses-PNC1_run-01_dwi.nii.gz
datatype-dwi_run-1_suffix-dwi__1	datatype-dwi_run-1_suffix-dwi	1	1388	128	128	70	0.082	0.000267	90	True	1388	dwi	70	35.0	False	3.0	0.75	j-	8.1	0.034	False	1.875	1.875	2.0	/cbica/projects/RBC/RBC_RAWDATA/bidsdatasets/PNC/sub-401879401/ses-PNC1/dwi/sub-401879401_ses-PNC1_run-01_dwi.nii.gz
datatype-dwi_run-1_suffix-dwi__1	datatype-dwi_run-1_suffix-dwi	1	1388	128	128	70	0.082	0.000267	90	True	1388	dwi	70	35.0	False	3.0	0.75	j-	8.1	0.034	False	1.875	1.875	2.0	/cbica/projects/RBC/RBC_RAWDATA/bidsdatasets/PNC/sub-396724706/ses-PNC1/dwi/sub-396724706_ses-PNC1_run-01_dwi.nii.gz
datatype-dwi_run-1_suffix-dwi__1	datatype-dwi_run-1_suffix-dwi	1	1388	128	128	70	0.082	0.000267	90	True	1388	dwi	70	35.0	False	3.0	0.75	j-	8.1	0.034	False	1.875	1.875	2.0	/cbica/projects/RBC/RBC_RAWDATA/bidsdatasets/PNC/sub-392818846/ses-PNC1/dwi/sub-392818846_ses-PNC1_run-01_dwi.nii.gz
datatype-dwi_run-1_suffix-dwi__1	datatype-dwi_run-1_suffix-dwi	1	1388	128	128	70	0.082	0.000267	90	True	1388	dwi	70	35.0	False	3.0	0.75	j-	8.1	0.034	False	1.875	1.875	2.0	/cbica/projects/RBC/RBC_RAWDATA/bidsdatasets/PNC/sub-389182564/ses-PNC1/dwi/sub-389182564_ses-PNC1_run-01_dwi.nii.gz
datatype-dwi_run-1_suffix-dwi__1	datatype-dwi_run-1_suffix-dwi	1	1388	128	128	70	0.082	0.000267	90	True	1388	dwi	70	35.0	False	3.0	0.75	j-	8.1	0.034	False	1.875	1.875	2.0	/cbica/projects/RBC/RBC_RAWDATA/bidsdatasets/PNC/sub-388650152/ses-PNC1/dwi/sub-388650152_ses-PNC1_run-01_dwi.nii.gz
datatype-dwi_run-1_suffix-dwi__1	datatype-dwi_run-1_suffix-dwi	1	1388	128	128	70	0.082	0.000267	90	True	1388	dwi	70	35.0	False	3.0	0.75	j-	8.1	0.034	False	1.875	1.875	2.0	/cbica/projects/RBC/RBC_RAWDATA/bidsdatasets/PNC/sub-385564988/ses-PNC1/dwi/sub-385564988_ses-PNC1_run-01_dwi.nii.gz
datatype-dwi_run-1_suffix-dwi__1	datatype-dwi_run-1_suffix-dwi	1	1388	128	128	70	0.082	0.000267	90	True	1388	dwi	70	35.0	False	3.0	0.75	j-	8.1	0.034	False	1.875	1.875	2.0	/cbica/projects/RBC/RBC_RAWDATA/bidsdatasets/PNC/sub-383103459/ses-PNC1/dwi/sub-383103459_ses-PNC1_run-01_dwi.nii.gz
datatype-dwi_run-1_suffix-dwi__1	datatype-dwi_run-1_suffix-dwi	1	1388	128	128	70	0.082	0.000267	90	True	1388	dwi	70	35.0	False	3.0	0.75	j-	8.1	0.034	False	1.875	1.875	2.0	/cbica/projects/RBC/RBC_RAWDATA/bidsdatasets/PNC/sub-379170502/ses-PNC1/dwi/sub-379170502_ses-PNC1_run-01_dwi.nii.gz
datatype-dwi_run-1_suffix-dwi__1	datatype-dwi_run-1_suffix-dwi	1	1388	128	128	70	0.082	0.000267	90	True	1388	dwi	70	35.0	False	3.0	0.75	j-	8.1	0.034	False	1.875	1.875	2.0	/cbica/projects/RBC/RBC_RAWDATA/bidsdatasets/PNC/sub-420900014/ses-PNC1/dwi/sub-420900014_ses-PNC1_run-01_dwi.nii.gz
datatype-dwi_run-1_suffix-dwi__1	datatype-dwi_run-1_suffix-dwi	1	1388	128	128	70	0.082	0.000267	90	True	1388	dwi	70	35.0	False	3.0	0.75	j-	8.1	0.034	False	1.875	1.875	2.0	/cbica/projects/RBC/RBC_RAWDATA/bidsdatasets/PNC/sub-429608771/ses-PNC1/dwi/sub-429608771_ses-PNC1_run-01_dwi.nii.gz
datatype-dwi_run-1_suffix-dwi__1	datatype-dwi_run-1_suffix-dwi	1	1388	128	128	70	0.082	0.000267	90	True	1388	dwi	70	35.0	False	3.0	0.75	j-	8.1	0.034	False	1.875	1.875	2.0	/cbica/projects/RBC/RBC_RAWDATA/bidsdatasets/PNC/sub-432187454/ses-PNC1/dwi/sub-432187454_ses-PNC1_run-01_dwi.nii.gz
datatype-dwi_run-1_suffix-dwi__1	datatype-dwi_run-1_suffix-dwi	1	1388	128	128	70	0.082	0.000267	90	True	1388	dwi	70	35.0	False	3.0	0.75	j-	8.1	0.034	False	1.875	1.875	2.0	/cbica/projects/RBC/RBC_RAWDATA/bidsdatasets/PNC/sub-438637277/ses-PNC1/dwi/sub-438637277_ses-PNC1_run-01_dwi.nii.gz
datatype-dwi_run-1_suffix-dwi__1	datatype-dwi_run-1_suffix-dwi	1	1388	128	128	70	0.082	0.000267	90	True	1388	dwi	70	35.0	False	3.0	0.75	j-	8.1	0.034	False	1.875	1.875	2.0	/cbica/projects/RBC/RBC_RAWDATA/bidsdatasets/PNC/sub-486404664/ses-PNC1/dwi/sub-486404664_ses-PNC1_run-01_dwi.nii.gz
datatype-dwi_run-1_suffix-dwi__1	datatype-dwi_run-1_suffix-dwi	1	1388	128	128	70	0.082	0.000267	90	True	1388	dwi	70	35.0	False	3.0	0.75	j-	8.1	0.034	False	1.875	1.875	2.0	/cbica/projects/RBC/RBC_RAWDATA/bidsdatasets/PNC/sub-486306438/ses-PNC1/dwi/sub-486306438_ses-PNC1_run-01_dwi.nii.gz
datatype-dwi_run-1_suffix-dwi__1	datatype-dwi_run-1_suffix-dwi	1	1388	128	128	70	0.082	0.000267	90	True	1388	dwi	70	35.0	False	3.0	0.75	j-	8.1	0.034	False	1.875	1.875	2.0	/cbica/projects/RBC/RBC_RAWDATA/bidsdatasets/PNC/sub-485017822/ses-PNC1/dwi/sub-485017822_ses-PNC1_run-01_dwi.nii.gz
datatype-dwi_run-1_suffix-dwi__1	datatype-dwi_run-1_suffix-dwi	1	1388	128	128	70	0.082	0.000267	90	True	1388	dwi	70	35.0	False	3.0	0.75	j-	8.1	0.034	False	1.875	1.875	2.0	/cbica/projects/RBC/RBC_RAWDATA/bidsdatasets/PNC/sub-482294424/ses-PNC1/dwi/sub-482294424_ses-PNC1_run-01_dwi.nii.gz
datatype-dwi_run-1_suffix-dwi__1	datatype-dwi_run-1_suffix-dwi	1	1388	128	128	70	0.082	0.000267	90	True	1388	dwi	70	35.0	False	3.0	0.75	j-	8.1	0.034	False	1.875	1.875	2.0	/cbica/projects/RBC/RBC_RAWDATA/bidsdatasets/PNC/sub-482239832/ses-PNC1/dwi/sub-482239832_ses-PNC1_run-01_dwi.nii.gz
datatype-dwi_run-1_suffix-dwi__1	datatype-dwi_run-1_suffix-dwi	1	1388	128	128	70	0.082	0.000267	90	True	1388	dwi	70	35.0	False	3.0	0.75	j-	8.1	0.034	False	1.875	1.875	2.0	/cbica/projects/RBC/RBC_RAWDATA/bidsdatasets/PNC/sub-481928384/ses-PNC1/dwi/sub-481928384_ses-PNC1_run-01_dwi.nii.gz
datatype-dwi_run-1_suffix-dwi__1	datatype-dwi_run-1_suffix-dwi	1	1388	128	128	70	0.082	0.000267	90	True	1388	dwi	70	35.0	False	3.0	0.75	j-	8.1	0.034	False	1.875	1.875	2.0	/cbica/projects/RBC/RBC_RAWDATA/bidsdatasets/PNC/sub-476252579/ses-PNC1/dwi/sub-476252579_ses-PNC1_run-01_dwi.nii.gz
datatype-dwi_run-1_suffix-dwi__1	datatype-dwi_run-1_suffix-dwi	1	1388	128	128	70	0.082	0.000267	90	True	1388	dwi	70	35.0	False	3.0	0.75	j-	8.1	0.034	False	1.875	1.875	2.0	/cbica/projects/RBC/RBC_RAWDATA/bidsdatasets/PNC/sub-471903637/ses-PNC1/dwi/sub-471903637_ses-PNC1_run-01_dwi.nii.gz
datatype-dwi_run-1_suffix-dwi__1	datatype-dwi_run-1_suffix-dwi	1	1388	128	128	70	0.082	0.000267	90	True	1388	dwi	70	35.0	False	3.0	0.75	j-	8.1	0.034	False	1.875	1.875	2.0	/cbica/projects/RBC/RBC_RAWDATA/bidsdatasets/PNC/sub-471230479/ses-PNC1/dwi/sub-471230479_ses-PNC1_run-01_dwi.nii.gz
datatype-dwi_run-1_suffix-dwi__1	datatype-dwi_run-1_suffix-dwi	1	1388	128	128	70	0.082	0.000267	90	True	1388	dwi	70	35.0	False	3.0	0.75	j-	8.1	0.034	False	1.875	1.875	2.0	/cbica/projects/RBC/RBC_RAWDATA/bidsdatasets/PNC/sub-467305309/ses-PNC1/dwi/sub-467305309_ses-PNC1_run-01_dwi.nii.gz
datatype-dwi_run-1_suffix-dwi__1	datatype-dwi_run-1_suffix-dwi	1	1388	128	128	70	0.082	0.000267	90	True	1388	dwi	70	35.0	False	3.0	0.75	j-	8.1	0.034	False	1.875	1.875	2.0	/cbica/projects/RBC/RBC_RAWDATA/bidsdatasets/PNC/sub-465465726/ses-PNC1/dwi/sub-465465726_ses-PNC1_run-01_dwi.nii.gz
datatype-dwi_run-1_suffix-dwi__1	datatype-dwi_run-1_suffix-dwi	1	1388	128	128	70	0.082	0.000267	90	True	1388	dwi	70	35.0	False	3.0	0.75	j-	8.1	0.034	False	1.875	1.875	2.0	/cbica/projects/RBC/RBC_RAWDATA/bidsdatasets/PNC/sub-460925240/ses-PNC1/dwi/sub-460925240_ses-PNC1_run-01_dwi.nii.gz
datatype-dwi_run-1_suffix-dwi__1	datatype-dwi_run-1_suffix-dwi	1	1388	128	128	70	0.082	0.000267	90	True	1388	dwi	70	35.0	False	3.0	0.75	j-	8.1	0.034	False	1.875	1.875	2.0	/cbica/projects/RBC/RBC_RAWDATA/bidsdatasets/PNC/sub-451261789/ses-PNC1/dwi/sub-451261789_ses-PNC1_run-01_dwi.nii.gz
datatype-dwi_run-1_suffix-dwi__1	datatype-dwi_run-1_suffix-dwi	1	1388	128	128	70	0.082	0.000267	90	True	1388	dwi	70	35.0	False	3.0	0.75	j-	8.1	0.034	False	1.875	1.875	2.0	/cbica/projects/RBC/RBC_RAWDATA/bidsdatasets/PNC/sub-448304956/ses-PNC1/dwi/sub-448304956_ses-PNC1_run-01_dwi.nii.gz
datatype-dwi_run-1_suffix-dwi__1	datatype-dwi_run-1_suffix-dwi	1	1388	128	128	70	0.082	0.000267	90	True	1388	dwi	70	35.0	False	3.0	0.75	j-	8.1	0.034	False	1.875	1.875	2.0	/cbica/projects/RBC/RBC_RAWDATA/bidsdatasets/PNC/sub-447775004/ses-PNC1/dwi/sub-447775004_ses-PNC1_run-01_dwi.nii.gz
datatype-dwi_run-1_suffix-dwi__1	datatype-dwi_run-1_suffix-dwi	1	1388	128	128	70	0.082	0.000267	90	True	1388	dwi	70	35.0	False	3.0	0.75	j-	8.1	0.034	False	1.875	1.875	2.0	/cbica/projects/RBC/RBC_RAWDATA/bidsdatasets/PNC/sub-447184381/ses-PNC1/dwi/sub-447184381_ses-PNC1_run-01_dwi.nii.gz
datatype-dwi_run-1_suffix-dwi__1	datatype-dwi_run-1_suffix-dwi	1	1388	128	128	70	0.082	0.000267	90	True	1388	dwi	70	35.0	False	3.0	0.75	j-	8.1	0.034	False	1.875	1.875	2.0	/cbica/projects/RBC/RBC_RAWDATA/bidsdatasets/PNC/sub-443334800/ses-PNC1/dwi/sub-443334800_ses-PNC1_run-01_dwi.nii.gz
datatype-dwi_run-1_suffix-dwi__1	datatype-dwi_run-1_suffix-dwi	1	1388	128	128	70	0.082	0.000267	90	True	1388	dwi	70	35.0	False	3.0	0.75	j-	8.1	0.034	False	1.875	1.875	2.0	/cbica/projects/RBC/RBC_RAWDATA/bidsdatasets/PNC/sub-377178190/ses-PNC1/dwi/sub-377178190_ses-PNC1_run-01_dwi.nii.gz
datatype-dwi_run-1_suffix-dwi__1	datatype-dwi_run-1_suffix-dwi	1	1388	128	128	70	0.082	0.000267	90	True	1388	dwi	70	35.0	False	3.0	0.75	j-	8.1	0.034	False	1.875	1.875	2.0	/cbica/projects/RBC/RBC_RAWDATA/bidsdatasets/PNC/sub-375475352/ses-PNC1/dwi/sub-375475352_ses-PNC1_run-01_dwi.nii.gz
datatype-dwi_run-1_suffix-dwi__1	datatype-dwi_run-1_suffix-dwi	1	1388	128	128	70	0.082	0.000267	90	True	1388	dwi	70	35.0	False	3.0	0.75	j-	8.1	0.034	False	1.875	1.875	2.0	/cbica/projects/RBC/RBC_RAWDATA/bidsdatasets/PNC/sub-292946269/ses-PNC1/dwi/sub-292946269_ses-PNC1_run-01_dwi.nii.gz
datatype-dwi_run-1_suffix-dwi__1	datatype-dwi_run-1_suffix-dwi	1	1388	128	128	70	0.082	0.000267	90	True	1388	dwi	70	35.0	False	3.0	0.75	j-	8.1	0.034	False	1.875	1.875	2.0	/cbica/projects/RBC/RBC_RAWDATA/bidsdatasets/PNC/sub-316324995/ses-PNC1/dwi/sub-316324995_ses-PNC1_run-01_dwi.nii.gz
datatype-dwi_run-1_suffix-dwi__1	datatype-dwi_run-1_suffix-dwi	1	1388	128	128	70	0.082	0.000267	90	True	1388	dwi	70	35.0	False	3.0	0.75	j-	8.1	0.034	False	1.875	1.875	2.0	/cbica/projects/RBC/RBC_RAWDATA/bidsdatasets/PNC/sub-335104664/ses-PNC1/dwi/sub-335104664_ses-PNC1_run-01_dwi.nii.gz
datatype-dwi_run-1_suffix-dwi__1	datatype-dwi_run-1_suffix-dwi	1	1388	128	128	70	0.082	0.000267	90	True	1388	dwi	70	35.0	False	3.0	0.75	j-	8.1	0.034	False	1.875	1.875	2.0	/cbica/projects/RBC/RBC_RAWDATA/bidsdatasets/PNC/sub-335003211/ses-PNC1/dwi/sub-335003211_ses-PNC1_run-01_dwi.nii.gz
datatype-dwi_run-1_suffix-dwi__1	datatype-dwi_run-1_suffix-dwi	1	1388	128	128	70	0.082	0.000267	90	True	1388	dwi	70	35.0	False	3.0	0.75	j-	8.1	0.034	False	1.875	1.875	2.0	/cbica/projects/RBC/RBC_RAWDATA/bidsdatasets/PNC/sub-334468298/ses-PNC1/dwi/sub-334468298_ses-PNC1_run-01_dwi.nii.gz
datatype-dwi_run-1_suffix-dwi__1	datatype-dwi_run-1_suffix-dwi	1	1388	128	128	70	0.082	0.000267	90	True	1388	dwi	70	35.0	False	3.0	0.75	j-	8.1	0.034	False	1.875	1.875	2.0	/cbica/projects/RBC/RBC_RAWDATA/bidsdatasets/PNC/sub-334290435/ses-PNC1/dwi/sub-334290435_ses-PNC1_run-01_dwi.nii.gz
datatype-dwi_run-1_suffix-dwi__1	datatype-dwi_run-1_suffix-dwi	1	1388	128	128	70	0.082	0.000267	90	True	1388	dwi	70	35.0	False	3.0	0.75	j-	8.1	0.034	False	1.875	1.875	2.0	/cbica/projects/RBC/RBC_RAWDATA/bidsdatasets/PNC/sub-326891280/ses-PNC1/dwi/sub-326891280_ses-PNC1_run-01_dwi.nii.gz
datatype-dwi_run-1_suffix-dwi__1	datatype-dwi_run-1_suffix-dwi	1	1388	128	128	70	0.082	0.000267	90	True	1388	dwi	70	35.0	False	3.0	0.75	j-	8.1	0.034	False	1.875	1.875	2.0	/cbica/projects/RBC/RBC_RAWDATA/bidsdatasets/PNC/sub-324718088/ses-PNC1/dwi/sub-324718088_ses-PNC1_run-01_dwi.nii.gz
datatype-dwi_run-1_suffix-dwi__1	datatype-dwi_run-1_suffix-dwi	1	1388	128	128	70	0.082	0.000267	90	True	1388	dwi	70	35.0	False	3.0	0.75	j-	8.1	0.034	False	1.875	1.875	2.0	/cbica/projects/RBC/RBC_RAWDATA/bidsdatasets/PNC/sub-322458406/ses-PNC1/dwi/sub-322458406_ses-PNC1_run-01_dwi.nii.gz
datatype-dwi_run-1_suffix-dwi__1	datatype-dwi_run-1_suffix-dwi	1	1388	128	128	70	0.082	0.000267	90	True	1388	dwi	70	35.0	False	3.0	0.75	j-	8.1	0.034	False	1.875	1.875	2.0	/cbica/projects/RBC/RBC_RAWDATA/bidsdatasets/PNC/sub-320127697/ses-PNC1/dwi/sub-320127697_ses-PNC1_run-01_dwi.nii.gz
datatype-dwi_run-1_suffix-dwi__1	datatype-dwi_run-1_suffix-dwi	1	1388	128	128	70	0.082	0.000267	90	True	1388	dwi	70	35.0	False	3.0	0.75	j-	8.1	0.034	False	1.875	1.875	2.0	/cbica/projects/RBC/RBC_RAWDATA/bidsdatasets/PNC/sub-310631091/ses-PNC1/dwi/sub-310631091_ses-PNC1_run-01_dwi.nii.gz
datatype-dwi_run-1_suffix-dwi__1	datatype-dwi_run-1_suffix-dwi	1	1388	128	128	70	0.082	0.000267	90	True	1388	dwi	70	35.0	False	3.0	0.75	j-	8.1	0.034	False	1.875	1.875	2.0	/cbica/projects/RBC/RBC_RAWDATA/bidsdatasets/PNC/sub-375434957/ses-PNC1/dwi/sub-375434957_ses-PNC1_run-01_dwi.nii.gz
datatype-dwi_run-1_suffix-dwi__1	datatype-dwi_run-1_suffix-dwi	1	1388	128	128	70	0.082	0.000267	90	True	1388	dwi	70	35.0	False	3.0	0.75	j-	8.1	0.034	False	1.875	1.875	2.0	/cbica/projects/RBC/RBC_RAWDATA/bidsdatasets/PNC/sub-309129555/ses-PNC1/dwi/sub-309129555_ses-PNC1_run-01_dwi.nii.gz
datatype-dwi_run-1_suffix-dwi__1	datatype-dwi_run-1_suffix-dwi	1	1388	128	128	70	0.082	0.000267	90	True	1388	dwi	70	35.0	False	3.0	0.75	j-	8.1	0.034	False	1.875	1.875	2.0	/cbica/projects/RBC/RBC_RAWDATA/bidsdatasets/PNC/sub-308228517/ses-PNC1/dwi/sub-308228517_ses-PNC1_run-01_dwi.nii.gz
datatype-dwi_run-1_suffix-dwi__1	datatype-dwi_run-1_suffix-dwi	1	1388	128	128	70	0.082	0.000267	90	True	1388	dwi	70	35.0	False	3.0	0.75	j-	8.1	0.034	False	1.875	1.875	2.0	/cbica/projects/RBC/RBC_RAWDATA/bidsdatasets/PNC/sub-307804547/ses-PNC1/dwi/sub-307804547_ses-PNC1_run-01_dwi.nii.gz
datatype-dwi_run-1_suffix-dwi__1	datatype-dwi_run-1_suffix-dwi	1	1388	128	128	70	0.082	0.000267	90	True	1388	dwi	70	35.0	False	3.0	0.75	j-	8.1	0.034	False	1.875	1.875	2.0	/cbica/projects/RBC/RBC_RAWDATA/bidsdatasets/PNC/sub-307169010/ses-PNC1/dwi/sub-307169010_ses-PNC1_run-01_dwi.nii.gz
datatype-dwi_run-1_suffix-dwi__1	datatype-dwi_run-1_suffix-dwi	1	1388	128	128	70	0.082	0.000267	90	True	1388	dwi	70	35.0	False	3.0	0.75	j-	8.1	0.034	False	1.875	1.875	2.0	/cbica/projects/RBC/RBC_RAWDATA/bidsdatasets/PNC/sub-306816217/ses-PNC1/dwi/sub-306816217_ses-PNC1_run-01_dwi.nii.gz
datatype-dwi_run-1_suffix-dwi__1	datatype-dwi_run-1_suffix-dwi	1	1388	128	128	70	0.082	0.000267	90	True	1388	dwi	70	35.0	False	3.0	0.75	j-	8.1	0.034	False	1.875	1.875	2.0	/cbica/projects/RBC/RBC_RAWDATA/bidsdatasets/PNC/sub-299894413/ses-PNC1/dwi/sub-299894413_ses-PNC1_run-01_dwi.nii.gz
datatype-dwi_run-1_suffix-dwi__1	datatype-dwi_run-1_suffix-dwi	1	1388	128	128	70	0.082	0.000267	90	True	1388	dwi	70	35.0	False	3.0	0.75	j-	8.1	0.034	False	1.875	1.875	2.0	/cbica/projects/RBC/RBC_RAWDATA/bidsdatasets/PNC/sub-296947353/ses-PNC1/dwi/sub-296947353_ses-PNC1_run-01_dwi.nii.gz
datatype-dwi_run-1_suffix-dwi__1	datatype-dwi_run-1_suffix-dwi	1	1388	128	128	70	0.082	0.000267	90	True	1388	dwi	70	35.0	False	3.0	0.75	j-	8.1	0.034	False	1.875	1.875	2.0	/cbica/projects/RBC/RBC_RAWDATA/bidsdatasets/PNC/sub-292969238/ses-PNC1/dwi/sub-292969238_ses-PNC1_run-01_dwi.nii.gz
datatype-dwi_run-1_suffix-dwi__1	datatype-dwi_run-1_suffix-dwi	1	1388	128	128	70	0.082	0.000267	90	True	1388	dwi	70	35.0	False	3.0	0.75	j-	8.1	0.034	False	1.875	1.875	2.0	/cbica/projects/RBC/RBC_RAWDATA/bidsdatasets/PNC/sub-336426329/ses-PNC1/dwi/sub-336426329_ses-PNC1_run-01_dwi.nii.gz
datatype-dwi_run-1_suffix-dwi__1	datatype-dwi_run-1_suffix-dwi	1	1388	128	128	70	0.082	0.000267	90	True	1388	dwi	70	35.0	False	3.0	0.75	j-	8.1	0.034	False	1.875	1.875	2.0	/cbica/projects/RBC/RBC_RAWDATA/bidsdatasets/PNC/sub-337120853/ses-PNC1/dwi/sub-337120853_ses-PNC1_run-01_dwi.nii.gz
datatype-dwi_run-1_suffix-dwi__1	datatype-dwi_run-1_suffix-dwi	1	1388	128	128	70	0.082	0.000267	90	True	1388	dwi	70	35.0	False	3.0	0.75	j-	8.1	0.034	False	1.875	1.875	2.0	/cbica/projects/RBC/RBC_RAWDATA/bidsdatasets/PNC/sub-340803193/ses-PNC1/dwi/sub-340803193_ses-PNC1_run-01_dwi.nii.gz
datatype-dwi_run-1_suffix-dwi__1	datatype-dwi_run-1_suffix-dwi	1	1388	128	128	70	0.082	0.000267	90	True	1388	dwi	70	35.0	False	3.0	0.75	j-	8.1	0.034	False	1.875	1.875	2.0	/cbica/projects/RBC/RBC_RAWDATA/bidsdatasets/PNC/sub-342333582/ses-PNC1/dwi/sub-342333582_ses-PNC1_run-01_dwi.nii.gz
datatype-dwi_run-1_suffix-dwi__1	datatype-dwi_run-1_suffix-dwi	1	1388	128	128	70	0.082	0.000267	90	True	1388	dwi	70	35.0	False	3.0	0.75	j-	8.1	0.034	False	1.875	1.875	2.0	/cbica/projects/RBC/RBC_RAWDATA/bidsdatasets/PNC/sub-373574366/ses-PNC1/dwi/sub-373574366_ses-PNC1_run-01_dwi.nii.gz
datatype-dwi_run-1_suffix-dwi__1	datatype-dwi_run-1_suffix-dwi	1	1388	128	128	70	0.082	0.000267	90	True	1388	dwi	70	35.0	False	3.0	0.75	j-	8.1	0.034	False	1.875	1.875	2.0	/cbica/projects/RBC/RBC_RAWDATA/bidsdatasets/PNC/sub-372100986/ses-PNC1/dwi/sub-372100986_ses-PNC1_run-01_dwi.nii.gz
datatype-dwi_run-1_suffix-dwi__1	datatype-dwi_run-1_suffix-dwi	1	1388	128	128	70	0.082	0.000267	90	True	1388	dwi	70	35.0	False	3.0	0.75	j-	8.1	0.034	False	1.875	1.875	2.0	/cbica/projects/RBC/RBC_RAWDATA/bidsdatasets/PNC/sub-370053661/ses-PNC1/dwi/sub-370053661_ses-PNC1_run-01_dwi.nii.gz
datatype-dwi_run-1_suffix-dwi__1	datatype-dwi_run-1_suffix-dwi	1	1388	128	128	70	0.082	0.000267	90	True	1388	dwi	70	35.0	False	3.0	0.75	j-	8.1	0.034	False	1.875	1.875	2.0	/cbica/projects/RBC/RBC_RAWDATA/bidsdatasets/PNC/sub-363441871/ses-PNC1/dwi/sub-363441871_ses-PNC1_run-01_dwi.nii.gz
datatype-dwi_run-1_suffix-dwi__1	datatype-dwi_run-1_suffix-dwi	1	1388	128	128	70	0.082	0.000267	90	True	1388	dwi	70	35.0	False	3.0	0.75	j-	8.1	0.034	False	1.875	1.875	2.0	/cbica/projects/RBC/RBC_RAWDATA/bidsdatasets/PNC/sub-362293270/ses-PNC1/dwi/sub-362293270_ses-PNC1_run-01_dwi.nii.gz
datatype-dwi_run-1_suffix-dwi__1	datatype-dwi_run-1_suffix-dwi	1	1388	128	128	70	0.082	0.000267	90	True	1388	dwi	70	35.0	False	3.0	0.75	j-	8.1	0.034	False	1.875	1.875	2.0	/cbica/projects/RBC/RBC_RAWDATA/bidsdatasets/PNC/sub-361728233/ses-PNC1/dwi/sub-361728233_ses-PNC1_run-01_dwi.nii.gz
datatype-dwi_run-1_suffix-dwi__1	datatype-dwi_run-1_suffix-dwi	1	1388	128	128	70	0.082	0.000267	90	True	1388	dwi	70	35.0	False	3.0	0.75	j-	8.1	0.034	False	1.875	1.875	2.0	/cbica/projects/RBC/RBC_RAWDATA/bidsdatasets/PNC/sub-361460013/ses-PNC1/dwi/sub-361460013_ses-PNC1_run-01_dwi.nii.gz
datatype-dwi_run-1_suffix-dwi__1	datatype-dwi_run-1_suffix-dwi	1	1388	128	128	70	0.082	0.000267	90	True	1388	dwi	70	35.0	False	3.0	0.75	j-	8.1	0.034	False	1.875	1.875	2.0	/cbica/projects/RBC/RBC_RAWDATA/bidsdatasets/PNC/sub-360459346/ses-PNC1/dwi/sub-360459346_ses-PNC1_run-01_dwi.nii.gz
datatype-dwi_run-1_suffix-dwi__1	datatype-dwi_run-1_suffix-dwi	1	1388	128	128	70	0.082	0.000267	90	True	1388	dwi	70	35.0	False	3.0	0.75	j-	8.1	0.034	False	1.875	1.875	2.0	/cbica/projects/RBC/RBC_RAWDATA/bidsdatasets/PNC/sub-360427065/ses-PNC1/dwi/sub-360427065_ses-PNC1_run-01_dwi.nii.gz
datatype-dwi_run-1_suffix-dwi__1	datatype-dwi_run-1_suffix-dwi	1	1388	128	128	70	0.082	0.000267	90	True	1388	dwi	70	35.0	False	3.0	0.75	j-	8.1	0.034	False	1.875	1.875	2.0	/cbica/projects/RBC/RBC_RAWDATA/bidsdatasets/PNC/sub-360338543/ses-PNC1/dwi/sub-360338543_ses-PNC1_run-01_dwi.nii.gz
datatype-dwi_run-1_suffix-dwi__1	datatype-dwi_run-1_suffix-dwi	1	1388	128	128	70	0.082	0.000267	90	True	1388	dwi	70	35.0	False	3.0	0.75	j-	8.1	0.034	False	1.875	1.875	2.0	/cbica/projects/RBC/RBC_RAWDATA/bidsdatasets/PNC/sub-355612286/ses-PNC1/dwi/sub-355612286_ses-PNC1_run-01_dwi.nii.gz
datatype-dwi_run-1_suffix-dwi__1	datatype-dwi_run-1_suffix-dwi	1	1388	128	128	70	0.082	0.000267	90	True	1388	dwi	70	35.0	False	3.0	0.75	j-	8.1	0.034	False	1.875	1.875	2.0	/cbica/projects/RBC/RBC_RAWDATA/bidsdatasets/PNC/sub-352505908/ses-PNC1/dwi/sub-352505908_ses-PNC1_run-01_dwi.nii.gz
datatype-dwi_run-1_suffix-dwi__1	datatype-dwi_run-1_suffix-dwi	1	1388	128	128	70	0.082	0.000267	90	True	1388	dwi	70	35.0	False	3.0	0.75	j-	8.1	0.034	False	1.875	1.875	2.0	/cbica/projects/RBC/RBC_RAWDATA/bidsdatasets/PNC/sub-351109165/ses-PNC1/dwi/sub-351109165_ses-PNC1_run-01_dwi.nii.gz
datatype-dwi_run-1_suffix-dwi__1	datatype-dwi_run-1_suffix-dwi	1	1388	128	128	70	0.082	0.000267	90	True	1388	dwi	70	35.0	False	3.0	0.75	j-	8.1	0.034	False	1.875	1.875	2.0	/cbica/projects/RBC/RBC_RAWDATA/bidsdatasets/PNC/sub-349934174/ses-PNC1/dwi/sub-349934174_ses-PNC1_run-01_dwi.nii.gz
datatype-dwi_run-1_suffix-dwi__1	datatype-dwi_run-1_suffix-dwi	1	1388	128	128	70	0.082	0.000267	90	True	1388	dwi	70	35.0	False	3.0	0.75	j-	8.1	0.034	False	1.875	1.875	2.0	/cbica/projects/RBC/RBC_RAWDATA/bidsdatasets/PNC/sub-348742929/ses-PNC1/dwi/sub-348742929_ses-PNC1_run-01_dwi.nii.gz
datatype-dwi_run-1_suffix-dwi__1	datatype-dwi_run-1_suffix-dwi	1	1388	128	128	70	0.082	0.000267	90	True	1388	dwi	70	35.0	False	3.0	0.75	j-	8.1	0.034	False	1.875	1.875	2.0	/cbica/projects/RBC/RBC_RAWDATA/bidsdatasets/PNC/sub-348711479/ses-PNC1/dwi/sub-348711479_ses-PNC1_run-01_dwi.nii.gz
datatype-dwi_run-1_suffix-dwi__1	datatype-dwi_run-1_suffix-dwi	1	1388	128	128	70	0.082	0.000267	90	True	1388	dwi	70	35.0	False	3.0	0.75	j-	8.1	0.034	False	1.875	1.875	2.0	/cbica/projects/RBC/RBC_RAWDATA/bidsdatasets/PNC/sub-344766746/ses-PNC1/dwi/sub-344766746_ses-PNC1_run-01_dwi.nii.gz
datatype-dwi_run-1_suffix-dwi__1	datatype-dwi_run-1_suffix-dwi	1	1388	128	128	70	0.082	0.000267	90	True	1388	dwi	70	35.0	False	3.0	0.75	j-	8.1	0.034	False	1.875	1.875	2.0	/cbica/projects/RBC/RBC_RAWDATA/bidsdatasets/PNC/sub-1017092387/ses-PNC1/dwi/sub-1017092387_ses-PNC1_run-01_dwi.nii.gz
datatype-dwi_run-1_suffix-dwi__1	datatype-dwi_run-1_suffix-dwi	1	1388	128	128	70	0.082	0.000267	90	True	1388	dwi	70	35.0	False	3.0	0.75	j-	8.1	0.034	False	1.875	1.875	2.0	/cbica/projects/RBC/RBC_RAWDATA/bidsdatasets/PNC/sub-1023701836/ses-PNC1/dwi/sub-1023701836_ses-PNC1_run-01_dwi.nii.gz
datatype-dwi_run-1_suffix-dwi__1	datatype-dwi_run-1_suffix-dwi	1	1388	128	128	70	0.082	0.000267	90	True	1388	dwi	70	35.0	False	3.0	0.75	j-	8.1	0.034	False	1.875	1.875	2.0	/cbica/projects/RBC/RBC_RAWDATA/bidsdatasets/PNC/sub-2074860152/ses-PNC1/dwi/sub-2074860152_ses-PNC1_run-01_dwi.nii.gz
datatype-dwi_run-1_suffix-dwi__1	datatype-dwi_run-1_suffix-dwi	1	1388	128	128	70	0.082	0.000267	90	True	1388	dwi	70	35.0	False	3.0	0.75	j-	8.1	0.034	False	1.875	1.875	2.0	/cbica/projects/RBC/RBC_RAWDATA/bidsdatasets/PNC/sub-1738235220/ses-PNC1/dwi/sub-1738235220_ses-PNC1_run-01_dwi.nii.gz
datatype-dwi_run-1_suffix-dwi__1	datatype-dwi_run-1_suffix-dwi	1	1388	128	128	70	0.082	0.000267	90	True	1388	dwi	70	35.0	False	3.0	0.75	j-	8.1	0.034	False	1.875	1.875	2.0	/cbica/projects/RBC/RBC_RAWDATA/bidsdatasets/PNC/sub-1761492502/ses-PNC1/dwi/sub-1761492502_ses-PNC1_run-01_dwi.nii.gz
datatype-dwi_run-1_suffix-dwi__1	datatype-dwi_run-1_suffix-dwi	1	1388	128	128	70	0.082	0.000267	90	True	1388	dwi	70	35.0	False	3.0	0.75	j-	8.1	0.034	False	1.875	1.875	2.0	/cbica/projects/RBC/RBC_RAWDATA/bidsdatasets/PNC/sub-1761473096/ses-PNC1/dwi/sub-1761473096_ses-PNC1_run-01_dwi.nii.gz
datatype-dwi_run-1_suffix-dwi__1	datatype-dwi_run-1_suffix-dwi	1	1388	128	128	70	0.082	0.000267	90	True	1388	dwi	70	35.0	False	3.0	0.75	j-	8.1	0.034	False	1.875	1.875	2.0	/cbica/projects/RBC/RBC_RAWDATA/bidsdatasets/PNC/sub-1753282419/ses-PNC1/dwi/sub-1753282419_ses-PNC1_run-01_dwi.nii.gz
datatype-dwi_run-1_suffix-dwi__1	datatype-dwi_run-1_suffix-dwi	1	1388	128	128	70	0.082	0.000267	90	True	1388	dwi	70	35.0	False	3.0	0.75	j-	8.1	0.034	False	1.875	1.875	2.0	/cbica/projects/RBC/RBC_RAWDATA/bidsdatasets/PNC/sub-1752698697/ses-PNC1/dwi/sub-1752698697_ses-PNC1_run-01_dwi.nii.gz
datatype-dwi_run-1_suffix-dwi__1	datatype-dwi_run-1_suffix-dwi	1	1388	128	128	70	0.082	0.000267	90	True	1388	dwi	70	35.0	False	3.0	0.75	j-	8.1	0.034	False	1.875	1.875	2.0	/cbica/projects/RBC/RBC_RAWDATA/bidsdatasets/PNC/sub-1748232481/ses-PNC1/dwi/sub-1748232481_ses-PNC1_run-01_dwi.nii.gz
datatype-dwi_run-1_suffix-dwi__1	datatype-dwi_run-1_suffix-dwi	1	1388	128	128	70	0.082	0.000267	90	True	1388	dwi	70	35.0	False	3.0	0.75	j-	8.1	0.034	False	1.875	1.875	2.0	/cbica/projects/RBC/RBC_RAWDATA/bidsdatasets/PNC/sub-1744430207/ses-PNC1/dwi/sub-1744430207_ses-PNC1_run-01_dwi.nii.gz
datatype-dwi_run-1_suffix-dwi__1	datatype-dwi_run-1_suffix-dwi	1	1388	128	128	70	0.082	0.000267	90	True	1388	dwi	70	35.0	False	3.0	0.75	j-	8.1	0.034	False	1.875	1.875	2.0	/cbica/projects/RBC/RBC_RAWDATA/bidsdatasets/PNC/sub-1743802575/ses-PNC1/dwi/sub-1743802575_ses-PNC1_run-01_dwi.nii.gz
datatype-dwi_run-1_suffix-dwi__1	datatype-dwi_run-1_suffix-dwi	1	1388	128	128	70	0.082	0.000267	90	True	1388	dwi	70	35.0	False	3.0	0.75	j-	8.1	0.034	False	1.875	1.875	2.0	/cbica/projects/RBC/RBC_RAWDATA/bidsdatasets/PNC/sub-1742732745/ses-PNC1/dwi/sub-1742732745_ses-PNC1_run-01_dwi.nii.gz
datatype-dwi_run-1_suffix-dwi__1	datatype-dwi_run-1_suffix-dwi	1	1388	128	128	70	0.082	0.000267	90	True	1388	dwi	70	35.0	False	3.0	0.75	j-	8.1	0.034	False	1.875	1.875	2.0	/cbica/projects/RBC/RBC_RAWDATA/bidsdatasets/PNC/sub-1736791488/ses-PNC1/dwi/sub-1736791488_ses-PNC1_run-01_dwi.nii.gz
datatype-dwi_run-1_suffix-dwi__1	datatype-dwi_run-1_suffix-dwi	1	1388	128	128	70	0.082	0.000267	90	True	1388	dwi	70	35.0	False	3.0	0.75	j-	8.1	0.034	False	1.875	1.875	2.0	/cbica/projects/RBC/RBC_RAWDATA/bidsdatasets/PNC/sub-1762102677/ses-PNC1/dwi/sub-1762102677_ses-PNC1_run-01_dwi.nii.gz
datatype-dwi_run-1_suffix-dwi__1	datatype-dwi_run-1_suffix-dwi	1	1388	128	128	70	0.082	0.000267	90	True	1388	dwi	70	35.0	False	3.0	0.75	j-	8.1	0.034	False	1.875	1.875	2.0	/cbica/projects/RBC/RBC_RAWDATA/bidsdatasets/PNC/sub-1735338986/ses-PNC1/dwi/sub-1735338986_ses-PNC1_run-01_dwi.nii.gz
datatype-dwi_run-1_suffix-dwi__1	datatype-dwi_run-1_suffix-dwi	1	1388	128	128	70	0.082	0.000267	90	True	1388	dwi	70	35.0	False	3.0	0.75	j-	8.1	0.034	False	1.875	1.875	2.0	/cbica/projects/RBC/RBC_RAWDATA/bidsdatasets/PNC/sub-1730541924/ses-PNC1/dwi/sub-1730541924_ses-PNC1_run-01_dwi.nii.gz
datatype-dwi_run-1_suffix-dwi__1	datatype-dwi_run-1_suffix-dwi	1	1388	128	128	70	0.082	0.000267	90	True	1388	dwi	70	35.0	False	3.0	0.75	j-	8.1	0.034	False	1.875	1.875	2.0	/cbica/projects/RBC/RBC_RAWDATA/bidsdatasets/PNC/sub-1730231179/ses-PNC1/dwi/sub-1730231179_ses-PNC1_run-01_dwi.nii.gz
datatype-dwi_run-1_suffix-dwi__1	datatype-dwi_run-1_suffix-dwi	1	1388	128	128	70	0.082	0.000267	90	True	1388	dwi	70	35.0	False	3.0	0.75	j-	8.1	0.034	False	1.875	1.875	2.0	/cbica/projects/RBC/RBC_RAWDATA/bidsdatasets/PNC/sub-1724567179/ses-PNC1/dwi/sub-1724567179_ses-PNC1_run-01_dwi.nii.gz
datatype-dwi_run-1_suffix-dwi__1	datatype-dwi_run-1_suffix-dwi	1	1388	128	128	70	0.082	0.000267	90	True	1388	dwi	70	35.0	False	3.0	0.75	j-	8.1	0.034	False	1.875	1.875	2.0	/cbica/projects/RBC/RBC_RAWDATA/bidsdatasets/PNC/sub-1711930631/ses-PNC1/dwi/sub-1711930631_ses-PNC1_run-01_dwi.nii.gz
datatype-dwi_run-1_suffix-dwi__1	datatype-dwi_run-1_suffix-dwi	1	1388	128	128	70	0.082	0.000267	90	True	1388	dwi	70	35.0	False	3.0	0.75	j-	8.1	0.034	False	1.875	1.875	2.0	/cbica/projects/RBC/RBC_RAWDATA/bidsdatasets/PNC/sub-1710493410/ses-PNC1/dwi/sub-1710493410_ses-PNC1_run-01_dwi.nii.gz
datatype-dwi_run-1_suffix-dwi__1	datatype-dwi_run-1_suffix-dwi	1	1388	128	128	70	0.082	0.000267	90	True	1388	dwi	70	35.0	False	3.0	0.75	j-	8.1	0.034	False	1.875	1.875	2.0	/cbica/projects/RBC/RBC_RAWDATA/bidsdatasets/PNC/sub-1708583305/ses-PNC1/dwi/sub-1708583305_ses-PNC1_run-01_dwi.nii.gz
datatype-dwi_run-1_suffix-dwi__1	datatype-dwi_run-1_suffix-dwi	1	1388	128	128	70	0.082	0.000267	90	True	1388	dwi	70	35.0	False	3.0	0.75	j-	8.1	0.034	False	1.875	1.875	2.0	/cbica/projects/RBC/RBC_RAWDATA/bidsdatasets/PNC/sub-1705895007/ses-PNC1/dwi/sub-1705895007_ses-PNC1_run-01_dwi.nii.gz
datatype-dwi_run-1_suffix-dwi__1	datatype-dwi_run-1_suffix-dwi	1	1388	128	128	70	0.082	0.000267	90	True	1388	dwi	70	35.0	False	3.0	0.75	j-	8.1	0.034	False	1.875	1.875	2.0	/cbica/projects/RBC/RBC_RAWDATA/bidsdatasets/PNC/sub-1762027912/ses-PNC1/dwi/sub-1762027912_ses-PNC1_run-01_dwi.nii.gz
datatype-dwi_run-1_suffix-dwi__1	datatype-dwi_run-1_suffix-dwi	1	1388	128	128	70	0.082	0.000267	90	True	1388	dwi	70	35.0	False	3.0	0.75	j-	8.1	0.034	False	1.875	1.875	2.0	/cbica/projects/RBC/RBC_RAWDATA/bidsdatasets/PNC/sub-1764158413/ses-PNC1/dwi/sub-1764158413_ses-PNC1_run-01_dwi.nii.gz
datatype-dwi_run-1_suffix-dwi__1	datatype-dwi_run-1_suffix-dwi	1	1388	128	128	70	0.082	0.000267	90	True	1388	dwi	70	35.0	False	3.0	0.75	j-	8.1	0.034	False	1.875	1.875	2.0	/cbica/projects/RBC/RBC_RAWDATA/bidsdatasets/PNC/sub-1814037649/ses-PNC1/dwi/sub-1814037649_ses-PNC1_run-01_dwi.nii.gz
datatype-dwi_run-1_suffix-dwi__1	datatype-dwi_run-1_suffix-dwi	1	1388	128	128	70	0.082	0.000267	90	True	1388	dwi	70	35.0	False	3.0	0.75	j-	8.1	0.034	False	1.875	1.875	2.0	/cbica/projects/RBC/RBC_RAWDATA/bidsdatasets/PNC/sub-1786758517/ses-PNC1/dwi/sub-1786758517_ses-PNC1_run-01_dwi.nii.gz
datatype-dwi_run-1_suffix-dwi__1	datatype-dwi_run-1_suffix-dwi	1	1388	128	128	70	0.082	0.000267	90	True	1388	dwi	70	35.0	False	3.0	0.75	j-	8.1	0.034	False	1.875	1.875	2.0	/cbica/projects/RBC/RBC_RAWDATA/bidsdatasets/PNC/sub-1804076739/ses-PNC1/dwi/sub-1804076739_ses-PNC1_run-01_dwi.nii.gz
datatype-dwi_run-1_suffix-dwi__1	datatype-dwi_run-1_suffix-dwi	1	1388	128	128	70	0.082	0.000267	90	True	1388	dwi	70	35.0	False	3.0	0.75	j-	8.1	0.034	False	1.875	1.875	2.0	/cbica/projects/RBC/RBC_RAWDATA/bidsdatasets/PNC/sub-1799875502/ses-PNC1/dwi/sub-1799875502_ses-PNC1_run-01_dwi.nii.gz
datatype-dwi_run-1_suffix-dwi__1	datatype-dwi_run-1_suffix-dwi	1	1388	128	128	70	0.082	0.000267	90	True	1388	dwi	70	35.0	False	3.0	0.75	j-	8.1	0.034	False	1.875	1.875	2.0	/cbica/projects/RBC/RBC_RAWDATA/bidsdatasets/PNC/sub-1795409854/ses-PNC1/dwi/sub-1795409854_ses-PNC1_run-01_dwi.nii.gz
datatype-dwi_run-1_suffix-dwi__1	datatype-dwi_run-1_suffix-dwi	1	1388	128	128	70	0.082	0.000267	90	True	1388	dwi	70	35.0	False	3.0	0.75	j-	8.1	0.034	False	1.875	1.875	2.0	/cbica/projects/RBC/RBC_RAWDATA/bidsdatasets/PNC/sub-1794800030/ses-PNC1/dwi/sub-1794800030_ses-PNC1_run-01_dwi.nii.gz
datatype-dwi_run-1_suffix-dwi__1	datatype-dwi_run-1_suffix-dwi	1	1388	128	128	70	0.082	0.000267	90	True	1388	dwi	70	35.0	False	3.0	0.75	j-	8.1	0.034	False	1.875	1.875	2.0	/cbica/projects/RBC/RBC_RAWDATA/bidsdatasets/PNC/sub-1794346030/ses-PNC1/dwi/sub-1794346030_ses-PNC1_run-01_dwi.nii.gz
datatype-dwi_run-1_suffix-dwi__1	datatype-dwi_run-1_suffix-dwi	1	1388	128	128	70	0.082	0.000267	90	True	1388	dwi	70	35.0	False	3.0	0.75	j-	8.1	0.034	False	1.875	1.875	2.0	/cbica/projects/RBC/RBC_RAWDATA/bidsdatasets/PNC/sub-1790488894/ses-PNC1/dwi/sub-1790488894_ses-PNC1_run-01_dwi.nii.gz
datatype-dwi_run-1_suffix-dwi__1	datatype-dwi_run-1_suffix-dwi	1	1388	128	128	70	0.082	0.000267	90	True	1388	dwi	70	35.0	False	3.0	0.75	j-	8.1	0.034	False	1.875	1.875	2.0	/cbica/projects/RBC/RBC_RAWDATA/bidsdatasets/PNC/sub-1789695979/ses-PNC1/dwi/sub-1789695979_ses-PNC1_run-01_dwi.nii.gz
datatype-dwi_run-1_suffix-dwi__1	datatype-dwi_run-1_suffix-dwi	1	1388	128	128	70	0.082	0.000267	90	True	1388	dwi	70	35.0	False	3.0	0.75	j-	8.1	0.034	False	1.875	1.875	2.0	/cbica/projects/RBC/RBC_RAWDATA/bidsdatasets/PNC/sub-1786969075/ses-PNC1/dwi/sub-1786969075_ses-PNC1_run-01_dwi.nii.gz
datatype-dwi_run-1_suffix-dwi__1	datatype-dwi_run-1_suffix-dwi	1	1388	128	128	70	0.082	0.000267	90	True	1388	dwi	70	35.0	False	3.0	0.75	j-	8.1	0.034	False	1.875	1.875	2.0	/cbica/projects/RBC/RBC_RAWDATA/bidsdatasets/PNC/sub-1786222403/ses-PNC1/dwi/sub-1786222403_ses-PNC1_run-01_dwi.nii.gz
datatype-dwi_run-1_suffix-dwi__1	datatype-dwi_run-1_suffix-dwi	1	1388	128	128	70	0.082	0.000267	90	True	1388	dwi	70	35.0	False	3.0	0.75	j-	8.1	0.034	False	1.875	1.875	2.0	/cbica/projects/RBC/RBC_RAWDATA/bidsdatasets/PNC/sub-1767985023/ses-PNC1/dwi/sub-1767985023_ses-PNC1_run-01_dwi.nii.gz
datatype-dwi_run-1_suffix-dwi__1	datatype-dwi_run-1_suffix-dwi	1	1388	128	128	70	0.082	0.000267	90	True	1388	dwi	70	35.0	False	3.0	0.75	j-	8.1	0.034	False	1.875	1.875	2.0	/cbica/projects/RBC/RBC_RAWDATA/bidsdatasets/PNC/sub-1785444398/ses-PNC1/dwi/sub-1785444398_ses-PNC1_run-01_dwi.nii.gz
datatype-dwi_run-1_suffix-dwi__1	datatype-dwi_run-1_suffix-dwi	1	1388	128	128	70	0.082	0.000267	90	True	1388	dwi	70	35.0	False	3.0	0.75	j-	8.1	0.034	False	1.875	1.875	2.0	/cbica/projects/RBC/RBC_RAWDATA/bidsdatasets/PNC/sub-1782265789/ses-PNC1/dwi/sub-1782265789_ses-PNC1_run-01_dwi.nii.gz
datatype-dwi_run-1_suffix-dwi__1	datatype-dwi_run-1_suffix-dwi	1	1388	128	128	70	0.082	0.000267	90	True	1388	dwi	70	35.0	False	3.0	0.75	j-	8.1	0.034	False	1.875	1.875	2.0	/cbica/projects/RBC/RBC_RAWDATA/bidsdatasets/PNC/sub-1781775187/ses-PNC1/dwi/sub-1781775187_ses-PNC1_run-01_dwi.nii.gz
datatype-dwi_run-1_suffix-dwi__1	datatype-dwi_run-1_suffix-dwi	1	1388	128	128	70	0.082	0.000267	90	True	1388	dwi	70	35.0	False	3.0	0.75	j-	8.1	0.034	False	1.875	1.875	2.0	/cbica/projects/RBC/RBC_RAWDATA/bidsdatasets/PNC/sub-1781205887/ses-PNC1/dwi/sub-1781205887_ses-PNC1_run-01_dwi.nii.gz
datatype-dwi_run-1_suffix-dwi__1	datatype-dwi_run-1_suffix-dwi	1	1388	128	128	70	0.082	0.000267	90	True	1388	dwi	70	35.0	False	3.0	0.75	j-	8.1	0.034	False	1.875	1.875	2.0	/cbica/projects/RBC/RBC_RAWDATA/bidsdatasets/PNC/sub-1779232530/ses-PNC1/dwi/sub-1779232530_ses-PNC1_run-01_dwi.nii.gz
datatype-dwi_run-1_suffix-dwi__1	datatype-dwi_run-1_suffix-dwi	1	1388	128	128	70	0.082	0.000267	90	True	1388	dwi	70	35.0	False	3.0	0.75	j-	8.1	0.034	False	1.875	1.875	2.0	/cbica/projects/RBC/RBC_RAWDATA/bidsdatasets/PNC/sub-1778227059/ses-PNC1/dwi/sub-1778227059_ses-PNC1_run-01_dwi.nii.gz
datatype-dwi_run-1_suffix-dwi__1	datatype-dwi_run-1_suffix-dwi	1	1388	128	128	70	0.082	0.000267	90	True	1388	dwi	70	35.0	False	3.0	0.75	j-	8.1	0.034	False	1.875	1.875	2.0	/cbica/projects/RBC/RBC_RAWDATA/bidsdatasets/PNC/sub-1773584299/ses-PNC1/dwi/sub-1773584299_ses-PNC1_run-01_dwi.nii.gz
datatype-dwi_run-1_suffix-dwi__1	datatype-dwi_run-1_suffix-dwi	1	1388	128	128	70	0.082	0.000267	90	True	1388	dwi	70	35.0	False	3.0	0.75	j-	8.1	0.034	False	1.875	1.875	2.0	/cbica/projects/RBC/RBC_RAWDATA/bidsdatasets/PNC/sub-1770415263/ses-PNC1/dwi/sub-1770415263_ses-PNC1_run-01_dwi.nii.gz
datatype-dwi_run-1_suffix-dwi__1	datatype-dwi_run-1_suffix-dwi	1	1388	128	128	70	0.082	0.000267	90	True	1388	dwi	70	35.0	False	3.0	0.75	j-	8.1	0.034	False	1.875	1.875	2.0	/cbica/projects/RBC/RBC_RAWDATA/bidsdatasets/PNC/sub-1697816442/ses-PNC1/dwi/sub-1697816442_ses-PNC1_run-01_dwi.nii.gz
datatype-dwi_run-1_suffix-dwi__1	datatype-dwi_run-1_suffix-dwi	1	1388	128	128	70	0.082	0.000267	90	True	1388	dwi	70	35.0	False	3.0	0.75	j-	8.1	0.034	False	1.875	1.875	2.0	/cbica/projects/RBC/RBC_RAWDATA/bidsdatasets/PNC/sub-1697787695/ses-PNC1/dwi/sub-1697787695_ses-PNC1_run-01_dwi.nii.gz
datatype-dwi_run-1_suffix-dwi__1	datatype-dwi_run-1_suffix-dwi	1	1388	128	128	70	0.082	0.000267	90	True	1388	dwi	70	35.0	False	3.0	0.75	j-	8.1	0.034	False	1.875	1.875	2.0	/cbica/projects/RBC/RBC_RAWDATA/bidsdatasets/PNC/sub-1696518862/ses-PNC1/dwi/sub-1696518862_ses-PNC1_run-01_dwi.nii.gz
datatype-dwi_run-1_suffix-dwi__1	datatype-dwi_run-1_suffix-dwi	1	1388	128	128	70	0.082	0.000267	90	True	1388	dwi	70	35.0	False	3.0	0.75	j-	8.1	0.034	False	1.875	1.875	2.0	/cbica/projects/RBC/RBC_RAWDATA/bidsdatasets/PNC/sub-1605617010/ses-PNC1/dwi/sub-1605617010_ses-PNC1_run-01_dwi.nii.gz
datatype-dwi_run-1_suffix-dwi__1	datatype-dwi_run-1_suffix-dwi	1	1388	128	128	70	0.082	0.000267	90	True	1388	dwi	70	35.0	False	3.0	0.75	j-	8.1	0.034	False	1.875	1.875	2.0	/cbica/projects/RBC/RBC_RAWDATA/bidsdatasets/PNC/sub-1621617031/ses-PNC1/dwi/sub-1621617031_ses-PNC1_run-01_dwi.nii.gz
datatype-dwi_run-1_suffix-dwi__1	datatype-dwi_run-1_suffix-dwi	1	1388	128	128	70	0.082	0.000267	90	True	1388	dwi	70	35.0	False	3.0	0.75	j-	8.1	0.034	False	1.875	1.875	2.0	/cbica/projects/RBC/RBC_RAWDATA/bidsdatasets/PNC/sub-1620557808/ses-PNC1/dwi/sub-1620557808_ses-PNC1_run-01_dwi.nii.gz
datatype-dwi_run-1_suffix-dwi__1	datatype-dwi_run-1_suffix-dwi	1	1388	128	128	70	0.082	0.000267	90	True	1388	dwi	70	35.0	False	3.0	0.75	j-	8.1	0.034	False	1.875	1.875	2.0	/cbica/projects/RBC/RBC_RAWDATA/bidsdatasets/PNC/sub-1616242378/ses-PNC1/dwi/sub-1616242378_ses-PNC1_run-01_dwi.nii.gz
datatype-dwi_run-1_suffix-dwi__1	datatype-dwi_run-1_suffix-dwi	1	1388	128	128	70	0.082	0.000267	90	True	1388	dwi	70	35.0	False	3.0	0.75	j-	8.1	0.034	False	1.875	1.875	2.0	/cbica/projects/RBC/RBC_RAWDATA/bidsdatasets/PNC/sub-1615516059/ses-PNC1/dwi/sub-1615516059_ses-PNC1_run-01_dwi.nii.gz
datatype-dwi_run-1_suffix-dwi__1	datatype-dwi_run-1_suffix-dwi	1	1388	128	128	70	0.082	0.000267	90	True	1388	dwi	70	35.0	False	3.0	0.75	j-	8.1	0.034	False	1.875	1.875	2.0	/cbica/projects/RBC/RBC_RAWDATA/bidsdatasets/PNC/sub-1614363829/ses-PNC1/dwi/sub-1614363829_ses-PNC1_run-01_dwi.nii.gz
datatype-dwi_run-1_suffix-dwi__1	datatype-dwi_run-1_suffix-dwi	1	1388	128	128	70	0.082	0.000267	90	True	1388	dwi	70	35.0	False	3.0	0.75	j-	8.1	0.034	False	1.875	1.875	2.0	/cbica/projects/RBC/RBC_RAWDATA/bidsdatasets/PNC/sub-1612290284/ses-PNC1/dwi/sub-1612290284_ses-PNC1_run-01_dwi.nii.gz
datatype-dwi_run-1_suffix-dwi__1	datatype-dwi_run-1_suffix-dwi	1	1388	128	128	70	0.082	0.000267	90	True	1388	dwi	70	35.0	False	3.0	0.75	j-	8.1	0.034	False	1.875	1.875	2.0	/cbica/projects/RBC/RBC_RAWDATA/bidsdatasets/PNC/sub-1607889954/ses-PNC1/dwi/sub-1607889954_ses-PNC1_run-01_dwi.nii.gz
datatype-dwi_run-1_suffix-dwi__1	datatype-dwi_run-1_suffix-dwi	1	1388	128	128	70	0.082	0.000267	90	True	1388	dwi	70	35.0	False	3.0	0.75	j-	8.1	0.034	False	1.875	1.875	2.0	/cbica/projects/RBC/RBC_RAWDATA/bidsdatasets/PNC/sub-1607063270/ses-PNC1/dwi/sub-1607063270_ses-PNC1_run-01_dwi.nii.gz
datatype-dwi_run-1_suffix-dwi__1	datatype-dwi_run-1_suffix-dwi	1	1388	128	128	70	0.082	0.000267	90	True	1388	dwi	70	35.0	False	3.0	0.75	j-	8.1	0.034	False	1.875	1.875	2.0	/cbica/projects/RBC/RBC_RAWDATA/bidsdatasets/PNC/sub-1604268733/ses-PNC1/dwi/sub-1604268733_ses-PNC1_run-01_dwi.nii.gz
datatype-dwi_run-1_suffix-dwi__1	datatype-dwi_run-1_suffix-dwi	1	1388	128	128	70	0.082	0.000267	90	True	1388	dwi	70	35.0	False	3.0	0.75	j-	8.1	0.034	False	1.875	1.875	2.0	/cbica/projects/RBC/RBC_RAWDATA/bidsdatasets/PNC/sub-1695950181/ses-PNC1/dwi/sub-1695950181_ses-PNC1_run-01_dwi.nii.gz
datatype-dwi_run-1_suffix-dwi__1	datatype-dwi_run-1_suffix-dwi	1	1388	128	128	70	0.082	0.000267	90	True	1388	dwi	70	35.0	False	3.0	0.75	j-	8.1	0.034	False	1.875	1.875	2.0	/cbica/projects/RBC/RBC_RAWDATA/bidsdatasets/PNC/sub-1604003015/ses-PNC1/dwi/sub-1604003015_ses-PNC1_run-01_dwi.nii.gz
datatype-dwi_run-1_suffix-dwi__1	datatype-dwi_run-1_suffix-dwi	1	1388	128	128	70	0.082	0.000267	90	True	1388	dwi	70	35.0	False	3.0	0.75	j-	8.1	0.034	False	1.875	1.875	2.0	/cbica/projects/RBC/RBC_RAWDATA/bidsdatasets/PNC/sub-1602583606/ses-PNC1/dwi/sub-1602583606_ses-PNC1_run-01_dwi.nii.gz
datatype-dwi_run-1_suffix-dwi__1	datatype-dwi_run-1_suffix-dwi	1	1388	128	128	70	0.082	0.000267	90	True	1388	dwi	70	35.0	False	3.0	0.75	j-	8.1	0.034	False	1.875	1.875	2.0	/cbica/projects/RBC/RBC_RAWDATA/bidsdatasets/PNC/sub-1594198178/ses-PNC1/dwi/sub-1594198178_ses-PNC1_run-01_dwi.nii.gz
datatype-dwi_run-1_suffix-dwi__1	datatype-dwi_run-1_suffix-dwi	1	1388	128	128	70	0.082	0.000267	90	True	1388	dwi	70	35.0	False	3.0	0.75	j-	8.1	0.034	False	1.875	1.875	2.0	/cbica/projects/RBC/RBC_RAWDATA/bidsdatasets/PNC/sub-1593612444/ses-PNC1/dwi/sub-1593612444_ses-PNC1_run-01_dwi.nii.gz
datatype-dwi_run-1_suffix-dwi__1	datatype-dwi_run-1_suffix-dwi	1	1388	128	128	70	0.082	0.000267	90	True	1388	dwi	70	35.0	False	3.0	0.75	j-	8.1	0.034	False	1.875	1.875	2.0	/cbica/projects/RBC/RBC_RAWDATA/bidsdatasets/PNC/sub-1592786106/ses-PNC1/dwi/sub-1592786106_ses-PNC1_run-01_dwi.nii.gz
datatype-dwi_run-1_suffix-dwi__1	datatype-dwi_run-1_suffix-dwi	1	1388	128	128	70	0.082	0.000267	90	True	1388	dwi	70	35.0	False	3.0	0.75	j-	8.1	0.034	False	1.875	1.875	2.0	/cbica/projects/RBC/RBC_RAWDATA/bidsdatasets/PNC/sub-1592697722/ses-PNC1/dwi/sub-1592697722_ses-PNC1_run-01_dwi.nii.gz
datatype-dwi_run-1_suffix-dwi__1	datatype-dwi_run-1_suffix-dwi	1	1388	128	128	70	0.082	0.000267	90	True	1388	dwi	70	35.0	False	3.0	0.75	j-	8.1	0.034	False	1.875	1.875	2.0	/cbica/projects/RBC/RBC_RAWDATA/bidsdatasets/PNC/sub-1590131354/ses-PNC1/dwi/sub-1590131354_ses-PNC1_run-01_dwi.nii.gz
datatype-dwi_run-1_suffix-dwi__1	datatype-dwi_run-1_suffix-dwi	1	1388	128	128	70	0.082	0.000267	90	True	1388	dwi	70	35.0	False	3.0	0.75	j-	8.1	0.034	False	1.875	1.875	2.0	/cbica/projects/RBC/RBC_RAWDATA/bidsdatasets/PNC/sub-1586254402/ses-PNC1/dwi/sub-1586254402_ses-PNC1_run-01_dwi.nii.gz
datatype-dwi_run-1_suffix-dwi__1	datatype-dwi_run-1_suffix-dwi	1	1388	128	128	70	0.082	0.000267	90	True	1388	dwi	70	35.0	False	3.0	0.75	j-	8.1	0.034	False	1.875	1.875	2.0	/cbica/projects/RBC/RBC_RAWDATA/bidsdatasets/PNC/sub-1630775946/ses-PNC1/dwi/sub-1630775946_ses-PNC1_run-01_dwi.nii.gz
datatype-dwi_run-1_suffix-dwi__1	datatype-dwi_run-1_suffix-dwi	1	1388	128	128	70	0.082	0.000267	90	True	1388	dwi	70	35.0	False	3.0	0.75	j-	8.1	0.034	False	1.875	1.875	2.0	/cbica/projects/RBC/RBC_RAWDATA/bidsdatasets/PNC/sub-1630871538/ses-PNC1/dwi/sub-1630871538_ses-PNC1_run-01_dwi.nii.gz
datatype-dwi_run-1_suffix-dwi__1	datatype-dwi_run-1_suffix-dwi	1	1388	128	128	70	0.082	0.000267	90	True	1388	dwi	70	35.0	False	3.0	0.75	j-	8.1	0.034	False	1.875	1.875	2.0	/cbica/projects/RBC/RBC_RAWDATA/bidsdatasets/PNC/sub-1636295669/ses-PNC1/dwi/sub-1636295669_ses-PNC1_run-01_dwi.nii.gz
datatype-dwi_run-1_suffix-dwi__1	datatype-dwi_run-1_suffix-dwi	1	1388	128	128	70	0.082	0.000267	90	True	1388	dwi	70	35.0	False	3.0	0.75	j-	8.1	0.034	False	1.875	1.875	2.0	/cbica/projects/RBC/RBC_RAWDATA/bidsdatasets/PNC/sub-1636587618/ses-PNC1/dwi/sub-1636587618_ses-PNC1_run-01_dwi.nii.gz
datatype-dwi_run-1_suffix-dwi__1	datatype-dwi_run-1_suffix-dwi	1	1388	128	128	70	0.082	0.000267	90	True	1388	dwi	70	35.0	False	3.0	0.75	j-	8.1	0.034	False	1.875	1.875	2.0	/cbica/projects/RBC/RBC_RAWDATA/bidsdatasets/PNC/sub-1687224870/ses-PNC1/dwi/sub-1687224870_ses-PNC1_run-01_dwi.nii.gz
datatype-dwi_run-1_suffix-dwi__1	datatype-dwi_run-1_suffix-dwi	1	1388	128	128	70	0.082	0.000267	90	True	1388	dwi	70	35.0	False	3.0	0.75	j-	8.1	0.034	False	1.875	1.875	2.0	/cbica/projects/RBC/RBC_RAWDATA/bidsdatasets/PNC/sub-1679688116/ses-PNC1/dwi/sub-1679688116_ses-PNC1_run-01_dwi.nii.gz
datatype-dwi_run-1_suffix-dwi__1	datatype-dwi_run-1_suffix-dwi	1	1388	128	128	70	0.082	0.000267	90	True	1388	dwi	70	35.0	False	3.0	0.75	j-	8.1	0.034	False	1.875	1.875	2.0	/cbica/projects/RBC/RBC_RAWDATA/bidsdatasets/PNC/sub-1678076849/ses-PNC1/dwi/sub-1678076849_ses-PNC1_run-01_dwi.nii.gz
datatype-dwi_run-1_suffix-dwi__1	datatype-dwi_run-1_suffix-dwi	1	1388	128	128	70	0.082	0.000267	90	True	1388	dwi	70	35.0	False	3.0	0.75	j-	8.1	0.034	False	1.875	1.875	2.0	/cbica/projects/RBC/RBC_RAWDATA/bidsdatasets/PNC/sub-1673549883/ses-PNC1/dwi/sub-1673549883_ses-PNC1_run-01_dwi.nii.gz
datatype-dwi_run-1_suffix-dwi__1	datatype-dwi_run-1_suffix-dwi	1	1388	128	128	70	0.082	0.000267	90	True	1388	dwi	70	35.0	False	3.0	0.75	j-	8.1	0.034	False	1.875	1.875	2.0	/cbica/projects/RBC/RBC_RAWDATA/bidsdatasets/PNC/sub-1660839245/ses-PNC1/dwi/sub-1660839245_ses-PNC1_run-01_dwi.nii.gz
datatype-dwi_run-1_suffix-dwi__1	datatype-dwi_run-1_suffix-dwi	1	1388	128	128	70	0.082	0.000267	90	True	1388	dwi	70	35.0	False	3.0	0.75	j-	8.1	0.034	False	1.875	1.875	2.0	/cbica/projects/RBC/RBC_RAWDATA/bidsdatasets/PNC/sub-1656931768/ses-PNC1/dwi/sub-1656931768_ses-PNC1_run-01_dwi.nii.gz
datatype-dwi_run-1_suffix-dwi__1	datatype-dwi_run-1_suffix-dwi	1	1388	128	128	70	0.082	0.000267	90	True	1388	dwi	70	35.0	False	3.0	0.75	j-	8.1	0.034	False	1.875	1.875	2.0	/cbica/projects/RBC/RBC_RAWDATA/bidsdatasets/PNC/sub-1654523276/ses-PNC1/dwi/sub-1654523276_ses-PNC1_run-01_dwi.nii.gz
datatype-dwi_run-1_suffix-dwi__1	datatype-dwi_run-1_suffix-dwi	1	1388	128	128	70	0.082	0.000267	90	True	1388	dwi	70	35.0	False	3.0	0.75	j-	8.1	0.034	False	1.875	1.875	2.0	/cbica/projects/RBC/RBC_RAWDATA/bidsdatasets/PNC/sub-1654508502/ses-PNC1/dwi/sub-1654508502_ses-PNC1_run-01_dwi.nii.gz
datatype-dwi_run-1_suffix-dwi__1	datatype-dwi_run-1_suffix-dwi	1	1388	128	128	70	0.082	0.000267	90	True	1388	dwi	70	35.0	False	3.0	0.75	j-	8.1	0.034	False	1.875	1.875	2.0	/cbica/projects/RBC/RBC_RAWDATA/bidsdatasets/PNC/sub-1654119012/ses-PNC1/dwi/sub-1654119012_ses-PNC1_run-01_dwi.nii.gz
datatype-dwi_run-1_suffix-dwi__1	datatype-dwi_run-1_suffix-dwi	1	1388	128	128	70	0.082	0.000267	90	True	1388	dwi	70	35.0	False	3.0	0.75	j-	8.1	0.034	False	1.875	1.875	2.0	/cbica/projects/RBC/RBC_RAWDATA/bidsdatasets/PNC/sub-1653206368/ses-PNC1/dwi/sub-1653206368_ses-PNC1_run-01_dwi.nii.gz
datatype-dwi_run-1_suffix-dwi__1	datatype-dwi_run-1_suffix-dwi	1	1388	128	128	70	0.082	0.000267	90	True	1388	dwi	70	35.0	False	3.0	0.75	j-	8.1	0.034	False	1.875	1.875	2.0	/cbica/projects/RBC/RBC_RAWDATA/bidsdatasets/PNC/sub-1649501759/ses-PNC1/dwi/sub-1649501759_ses-PNC1_run-01_dwi.nii.gz
datatype-dwi_run-1_suffix-dwi__1	datatype-dwi_run-1_suffix-dwi	1	1388	128	128	70	0.082	0.000267	90	True	1388	dwi	70	35.0	False	3.0	0.75	j-	8.1	0.034	False	1.875	1.875	2.0	/cbica/projects/RBC/RBC_RAWDATA/bidsdatasets/PNC/sub-1648798153/ses-PNC1/dwi/sub-1648798153_ses-PNC1_run-01_dwi.nii.gz
datatype-dwi_run-1_suffix-dwi__1	datatype-dwi_run-1_suffix-dwi	1	1388	128	128	70	0.082	0.000267	90	True	1388	dwi	70	35.0	False	3.0	0.75	j-	8.1	0.034	False	1.875	1.875	2.0	/cbica/projects/RBC/RBC_RAWDATA/bidsdatasets/PNC/sub-1643725238/ses-PNC1/dwi/sub-1643725238_ses-PNC1_run-01_dwi.nii.gz
datatype-dwi_run-1_suffix-dwi__1	datatype-dwi_run-1_suffix-dwi	1	1388	128	128	70	0.082	0.000267	90	True	1388	dwi	70	35.0	False	3.0	0.75	j-	8.1	0.034	False	1.875	1.875	2.0	/cbica/projects/RBC/RBC_RAWDATA/bidsdatasets/PNC/sub-1643083161/ses-PNC1/dwi/sub-1643083161_ses-PNC1_run-01_dwi.nii.gz
datatype-dwi_run-1_suffix-dwi__1	datatype-dwi_run-1_suffix-dwi	1	1388	128	128	70	0.082	0.000267	90	True	1388	dwi	70	35.0	False	3.0	0.75	j-	8.1	0.034	False	1.875	1.875	2.0	/cbica/projects/RBC/RBC_RAWDATA/bidsdatasets/PNC/sub-1638715823/ses-PNC1/dwi/sub-1638715823_ses-PNC1_run-01_dwi.nii.gz
datatype-dwi_run-1_suffix-dwi__1	datatype-dwi_run-1_suffix-dwi	1	1388	128	128	70	0.082	0.000267	90	True	1388	dwi	70	35.0	False	3.0	0.75	j-	8.1	0.034	False	1.875	1.875	2.0	/cbica/projects/RBC/RBC_RAWDATA/bidsdatasets/PNC/sub-1638126951/ses-PNC1/dwi/sub-1638126951_ses-PNC1_run-01_dwi.nii.gz
datatype-dwi_run-1_suffix-dwi__1	datatype-dwi_run-1_suffix-dwi	1	1388	128	128	70	0.082	0.000267	90	True	1388	dwi	70	35.0	False	3.0	0.75	j-	8.1	0.034	False	1.875	1.875	2.0	/cbica/projects/RBC/RBC_RAWDATA/bidsdatasets/PNC/sub-1637723952/ses-PNC1/dwi/sub-1637723952_ses-PNC1_run-01_dwi.nii.gz
datatype-dwi_run-1_suffix-dwi__1	datatype-dwi_run-1_suffix-dwi	1	1388	128	128	70	0.082	0.000267	90	True	1388	dwi	70	35.0	False	3.0	0.75	j-	8.1	0.034	False	1.875	1.875	2.0	/cbica/projects/RBC/RBC_RAWDATA/bidsdatasets/PNC/sub-1804310687/ses-PNC1/dwi/sub-1804310687_ses-PNC1_run-01_dwi.nii.gz
datatype-dwi_run-1_suffix-dwi__1	datatype-dwi_run-1_suffix-dwi	1	1388	128	128	70	0.082	0.000267	90	True	1388	dwi	70	35.0	False	3.0	0.75	j-	8.1	0.034	False	1.875	1.875	2.0	/cbica/projects/RBC/RBC_RAWDATA/bidsdatasets/PNC/sub-1818459775/ses-PNC1/dwi/sub-1818459775_ses-PNC1_run-01_dwi.nii.gz
datatype-dwi_run-1_suffix-dwi__1	datatype-dwi_run-1_suffix-dwi	1	1388	128	128	70	0.082	0.000267	90	True	1388	dwi	70	35.0	False	3.0	0.75	j-	8.1	0.034	False	1.875	1.875	2.0	/cbica/projects/RBC/RBC_RAWDATA/bidsdatasets/PNC/sub-1025031408/ses-PNC1/dwi/sub-1025031408_ses-PNC1_run-01_dwi.nii.gz
datatype-dwi_run-1_suffix-dwi__1	datatype-dwi_run-1_suffix-dwi	1	1388	128	128	70	0.082	0.000267	90	True	1388	dwi	70	35.0	False	3.0	0.75	j-	8.1	0.034	False	1.875	1.875	2.0	/cbica/projects/RBC/RBC_RAWDATA/bidsdatasets/PNC/sub-1944147637/ses-PNC1/dwi/sub-1944147637_ses-PNC1_run-01_dwi.nii.gz
datatype-dwi_run-1_suffix-dwi__1	datatype-dwi_run-1_suffix-dwi	1	1388	128	128	70	0.082	0.000267	90	True	1388	dwi	70	35.0	False	3.0	0.75	j-	8.1	0.034	False	1.875	1.875	2.0	/cbica/projects/RBC/RBC_RAWDATA/bidsdatasets/PNC/sub-1992060521/ses-PNC1/dwi/sub-1992060521_ses-PNC1_run-01_dwi.nii.gz
datatype-dwi_run-1_suffix-dwi__1	datatype-dwi_run-1_suffix-dwi	1	1388	128	128	70	0.082	0.000267	90	True	1388	dwi	70	35.0	False	3.0	0.75	j-	8.1	0.034	False	1.875	1.875	2.0	/cbica/projects/RBC/RBC_RAWDATA/bidsdatasets/PNC/sub-1991951207/ses-PNC1/dwi/sub-1991951207_ses-PNC1_run-01_dwi.nii.gz
datatype-dwi_run-1_suffix-dwi__1	datatype-dwi_run-1_suffix-dwi	1	1388	128	128	70	0.082	0.000267	90	True	1388	dwi	70	35.0	False	3.0	0.75	j-	8.1	0.034	False	1.875	1.875	2.0	/cbica/projects/RBC/RBC_RAWDATA/bidsdatasets/PNC/sub-1991567562/ses-PNC1/dwi/sub-1991567562_ses-PNC1_run-01_dwi.nii.gz
datatype-dwi_run-1_suffix-dwi__1	datatype-dwi_run-1_suffix-dwi	1	1388	128	128	70	0.082	0.000267	90	True	1388	dwi	70	35.0	False	3.0	0.75	j-	8.1	0.034	False	1.875	1.875	2.0	/cbica/projects/RBC/RBC_RAWDATA/bidsdatasets/PNC/sub-1989985299/ses-PNC1/dwi/sub-1989985299_ses-PNC1_run-01_dwi.nii.gz
datatype-dwi_run-1_suffix-dwi__1	datatype-dwi_run-1_suffix-dwi	1	1388	128	128	70	0.082	0.000267	90	True	1388	dwi	70	35.0	False	3.0	0.75	j-	8.1	0.034	False	1.875	1.875	2.0	/cbica/projects/RBC/RBC_RAWDATA/bidsdatasets/PNC/sub-1977306864/ses-PNC1/dwi/sub-1977306864_ses-PNC1_run-01_dwi.nii.gz
datatype-dwi_run-1_suffix-dwi__1	datatype-dwi_run-1_suffix-dwi	1	1388	128	128	70	0.082	0.000267	90	True	1388	dwi	70	35.0	False	3.0	0.75	j-	8.1	0.034	False	1.875	1.875	2.0	/cbica/projects/RBC/RBC_RAWDATA/bidsdatasets/PNC/sub-1965701522/ses-PNC1/dwi/sub-1965701522_ses-PNC1_run-01_dwi.nii.gz
datatype-dwi_run-1_suffix-dwi__1	datatype-dwi_run-1_suffix-dwi	1	1388	128	128	70	0.082	0.000267	90	True	1388	dwi	70	35.0	False	3.0	0.75	j-	8.1	0.034	False	1.875	1.875	2.0	/cbica/projects/RBC/RBC_RAWDATA/bidsdatasets/PNC/sub-1963601913/ses-PNC1/dwi/sub-1963601913_ses-PNC1_run-01_dwi.nii.gz
datatype-dwi_run-1_suffix-dwi__1	datatype-dwi_run-1_suffix-dwi	1	1388	128	128	70	0.082	0.000267	90	True	1388	dwi	70	35.0	False	3.0	0.75	j-	8.1	0.034	False	1.875	1.875	2.0	/cbica/projects/RBC/RBC_RAWDATA/bidsdatasets/PNC/sub-1960268000/ses-PNC1/dwi/sub-1960268000_ses-PNC1_run-01_dwi.nii.gz
datatype-dwi_run-1_suffix-dwi__1	datatype-dwi_run-1_suffix-dwi	1	1388	128	128	70	0.082	0.000267	90	True	1388	dwi	70	35.0	False	3.0	0.75	j-	8.1	0.034	False	1.875	1.875	2.0	/cbica/projects/RBC/RBC_RAWDATA/bidsdatasets/PNC/sub-1942988748/ses-PNC1/dwi/sub-1942988748_ses-PNC1_run-01_dwi.nii.gz
datatype-dwi_run-1_suffix-dwi__1	datatype-dwi_run-1_suffix-dwi	1	1388	128	128	70	0.082	0.000267	90	True	1388	dwi	70	35.0	False	3.0	0.75	j-	8.1	0.034	False	1.875	1.875	2.0	/cbica/projects/RBC/RBC_RAWDATA/bidsdatasets/PNC/sub-1997401992/ses-PNC1/dwi/sub-1997401992_ses-PNC1_run-01_dwi.nii.gz
datatype-dwi_run-1_suffix-dwi__1	datatype-dwi_run-1_suffix-dwi	1	1388	128	128	70	0.082	0.000267	90	True	1388	dwi	70	35.0	False	3.0	0.75	j-	8.1	0.034	False	1.875	1.875	2.0	/cbica/projects/RBC/RBC_RAWDATA/bidsdatasets/PNC/sub-1942822174/ses-PNC1/dwi/sub-1942822174_ses-PNC1_run-01_dwi.nii.gz
datatype-dwi_run-1_suffix-dwi__1	datatype-dwi_run-1_suffix-dwi	1	1388	128	128	70	0.082	0.000267	90	True	1388	dwi	70	35.0	False	3.0	0.75	j-	8.1	0.034	False	1.875	1.875	2.0	/cbica/projects/RBC/RBC_RAWDATA/bidsdatasets/PNC/sub-1939119029/ses-PNC1/dwi/sub-1939119029_ses-PNC1_run-01_dwi.nii.gz
datatype-dwi_run-1_suffix-dwi__1	datatype-dwi_run-1_suffix-dwi	1	1388	128	128	70	0.082	0.000267	90	True	1388	dwi	70	35.0	False	3.0	0.75	j-	8.1	0.034	False	1.875	1.875	2.0	/cbica/projects/RBC/RBC_RAWDATA/bidsdatasets/PNC/sub-1934623281/ses-PNC1/dwi/sub-1934623281_ses-PNC1_run-01_dwi.nii.gz
datatype-dwi_run-1_suffix-dwi__1	datatype-dwi_run-1_suffix-dwi	1	1388	128	128	70	0.082	0.000267	90	True	1388	dwi	70	35.0	False	3.0	0.75	j-	8.1	0.034	False	1.875	1.875	2.0	/cbica/projects/RBC/RBC_RAWDATA/bidsdatasets/PNC/sub-1930702369/ses-PNC1/dwi/sub-1930702369_ses-PNC1_run-01_dwi.nii.gz
datatype-dwi_run-1_suffix-dwi__1	datatype-dwi_run-1_suffix-dwi	1	1388	128	128	70	0.082	0.000267	90	True	1388	dwi	70	35.0	False	3.0	0.75	j-	8.1	0.034	False	1.875	1.875	2.0	/cbica/projects/RBC/RBC_RAWDATA/bidsdatasets/PNC/sub-1924569075/ses-PNC1/dwi/sub-1924569075_ses-PNC1_run-01_dwi.nii.gz
datatype-dwi_run-1_suffix-dwi__1	datatype-dwi_run-1_suffix-dwi	1	1388	128	128	70	0.082	0.000267	90	True	1388	dwi	70	35.0	False	3.0	0.75	j-	8.1	0.034	False	1.875	1.875	2.0	/cbica/projects/RBC/RBC_RAWDATA/bidsdatasets/PNC/sub-1924149526/ses-PNC1/dwi/sub-1924149526_ses-PNC1_run-01_dwi.nii.gz
datatype-dwi_run-1_suffix-dwi__1	datatype-dwi_run-1_suffix-dwi	1	1388	128	128	70	0.082	0.000267	90	True	1388	dwi	70	35.0	False	3.0	0.75	j-	8.1	0.034	False	1.875	1.875	2.0	/cbica/projects/RBC/RBC_RAWDATA/bidsdatasets/PNC/sub-1924109233/ses-PNC1/dwi/sub-1924109233_ses-PNC1_run-01_dwi.nii.gz
datatype-dwi_run-1_suffix-dwi__1	datatype-dwi_run-1_suffix-dwi	1	1388	128	128	70	0.082	0.000267	90	True	1388	dwi	70	35.0	False	3.0	0.75	j-	8.1	0.034	False	1.875	1.875	2.0	/cbica/projects/RBC/RBC_RAWDATA/bidsdatasets/PNC/sub-1922557027/ses-PNC1/dwi/sub-1922557027_ses-PNC1_run-01_dwi.nii.gz
datatype-dwi_run-1_suffix-dwi__1	datatype-dwi_run-1_suffix-dwi	1	1388	128	128	70	0.082	0.000267	90	True	1388	dwi	70	35.0	False	3.0	0.75	j-	8.1	0.034	False	1.875	1.875	2.0	/cbica/projects/RBC/RBC_RAWDATA/bidsdatasets/PNC/sub-1996891106/ses-PNC1/dwi/sub-1996891106_ses-PNC1_run-01_dwi.nii.gz
datatype-dwi_run-1_suffix-dwi__1	datatype-dwi_run-1_suffix-dwi	1	1388	128	128	70	0.082	0.000267	90	True	1388	dwi	70	35.0	False	3.0	0.75	j-	8.1	0.034	False	1.875	1.875	2.0	/cbica/projects/RBC/RBC_RAWDATA/bidsdatasets/PNC/sub-1998578790/ses-PNC1/dwi/sub-1998578790_ses-PNC1_run-01_dwi.nii.gz
datatype-dwi_run-1_suffix-dwi__1	datatype-dwi_run-1_suffix-dwi	1	1388	128	128	70	0.082	0.000267	90	True	1388	dwi	70	35.0	False	3.0	0.75	j-	8.1	0.034	False	1.875	1.875	2.0	/cbica/projects/RBC/RBC_RAWDATA/bidsdatasets/PNC/sub-1819013777/ses-PNC1/dwi/sub-1819013777_ses-PNC1_run-01_dwi.nii.gz
datatype-dwi_run-1_suffix-dwi__1	datatype-dwi_run-1_suffix-dwi	1	1388	128	128	70	0.082	0.000267	90	True	1388	dwi	70	35.0	False	3.0	0.75	j-	8.1	0.034	False	1.875	1.875	2.0	/cbica/projects/RBC/RBC_RAWDATA/bidsdatasets/PNC/sub-2047595784/ses-PNC1/dwi/sub-2047595784_ses-PNC1_run-01_dwi.nii.gz
datatype-dwi_run-1_suffix-dwi__1	datatype-dwi_run-1_suffix-dwi	1	1388	128	128	70	0.082	0.000267	90	True	1388	dwi	70	35.0	False	3.0	0.75	j-	8.1	0.034	False	1.875	1.875	2.0	/cbica/projects/RBC/RBC_RAWDATA/bidsdatasets/PNC/sub-2074348568/ses-PNC1/dwi/sub-2074348568_ses-PNC1_run-01_dwi.nii.gz
datatype-dwi_run-1_suffix-dwi__1	datatype-dwi_run-1_suffix-dwi	1	1388	128	128	70	0.082	0.000267	90	True	1388	dwi	70	35.0	False	3.0	0.75	j-	8.1	0.034	False	1.875	1.875	2.0	/cbica/projects/RBC/RBC_RAWDATA/bidsdatasets/PNC/sub-2070724014/ses-PNC1/dwi/sub-2070724014_ses-PNC1_run-01_dwi.nii.gz
datatype-dwi_run-1_suffix-dwi__1	datatype-dwi_run-1_suffix-dwi	1	1388	128	128	70	0.082	0.000267	90	True	1388	dwi	70	35.0	False	3.0	0.75	j-	8.1	0.034	False	1.875	1.875	2.0	/cbica/projects/RBC/RBC_RAWDATA/bidsdatasets/PNC/sub-2070099435/ses-PNC1/dwi/sub-2070099435_ses-PNC1_run-01_dwi.nii.gz
datatype-dwi_run-1_suffix-dwi__1	datatype-dwi_run-1_suffix-dwi	1	1388	128	128	70	0.082	0.000267	90	True	1388	dwi	70	35.0	False	3.0	0.75	j-	8.1	0.034	False	1.875	1.875	2.0	/cbica/projects/RBC/RBC_RAWDATA/bidsdatasets/PNC/sub-2066354189/ses-PNC1/dwi/sub-2066354189_ses-PNC1_run-01_dwi.nii.gz
datatype-dwi_run-1_suffix-dwi__1	datatype-dwi_run-1_suffix-dwi	1	1388	128	128	70	0.082	0.000267	90	True	1388	dwi	70	35.0	False	3.0	0.75	j-	8.1	0.034	False	1.875	1.875	2.0	/cbica/projects/RBC/RBC_RAWDATA/bidsdatasets/PNC/sub-2060298621/ses-PNC1/dwi/sub-2060298621_ses-PNC1_run-01_dwi.nii.gz
datatype-dwi_run-1_suffix-dwi__1	datatype-dwi_run-1_suffix-dwi	1	1388	128	128	70	0.082	0.000267	90	True	1388	dwi	70	35.0	False	3.0	0.75	j-	8.1	0.034	False	1.875	1.875	2.0	/cbica/projects/RBC/RBC_RAWDATA/bidsdatasets/PNC/sub-2058693392/ses-PNC1/dwi/sub-2058693392_ses-PNC1_run-01_dwi.nii.gz
datatype-dwi_run-1_suffix-dwi__1	datatype-dwi_run-1_suffix-dwi	1	1388	128	128	70	0.082	0.000267	90	True	1388	dwi	70	35.0	False	3.0	0.75	j-	8.1	0.034	False	1.875	1.875	2.0	/cbica/projects/RBC/RBC_RAWDATA/bidsdatasets/PNC/sub-2057058534/ses-PNC1/dwi/sub-2057058534_ses-PNC1_run-01_dwi.nii.gz
datatype-dwi_run-1_suffix-dwi__1	datatype-dwi_run-1_suffix-dwi	1	1388	128	128	70	0.082	0.000267	90	True	1388	dwi	70	35.0	False	3.0	0.75	j-	8.1	0.034	False	1.875	1.875	2.0	/cbica/projects/RBC/RBC_RAWDATA/bidsdatasets/PNC/sub-2051099070/ses-PNC1/dwi/sub-2051099070_ses-PNC1_run-01_dwi.nii.gz
datatype-dwi_run-1_suffix-dwi__1	datatype-dwi_run-1_suffix-dwi	1	1388	128	128	70	0.082	0.000267	90	True	1388	dwi	70	35.0	False	3.0	0.75	j-	8.1	0.034	False	1.875	1.875	2.0	/cbica/projects/RBC/RBC_RAWDATA/bidsdatasets/PNC/sub-2047559103/ses-PNC1/dwi/sub-2047559103_ses-PNC1_run-01_dwi.nii.gz
datatype-dwi_run-1_suffix-dwi__1	datatype-dwi_run-1_suffix-dwi	1	1388	128	128	70	0.082	0.000267	90	True	1388	dwi	70	35.0	False	3.0	0.75	j-	8.1	0.034	False	1.875	1.875	2.0	/cbica/projects/RBC/RBC_RAWDATA/bidsdatasets/PNC/sub-2000585278/ses-PNC1/dwi/sub-2000585278_ses-PNC1_run-01_dwi.nii.gz
datatype-dwi_run-1_suffix-dwi__1	datatype-dwi_run-1_suffix-dwi	1	1388	128	128	70	0.082	0.000267	90	True	1388	dwi	70	35.0	False	3.0	0.75	j-	8.1	0.034	False	1.875	1.875	2.0	/cbica/projects/RBC/RBC_RAWDATA/bidsdatasets/PNC/sub-2041229468/ses-PNC1/dwi/sub-2041229468_ses-PNC1_run-01_dwi.nii.gz
datatype-dwi_run-1_suffix-dwi__1	datatype-dwi_run-1_suffix-dwi	1	1388	128	128	70	0.082	0.000267	90	True	1388	dwi	70	35.0	False	3.0	0.75	j-	8.1	0.034	False	1.875	1.875	2.0	/cbica/projects/RBC/RBC_RAWDATA/bidsdatasets/PNC/sub-2037552598/ses-PNC1/dwi/sub-2037552598_ses-PNC1_run-01_dwi.nii.gz
datatype-dwi_run-1_suffix-dwi__1	datatype-dwi_run-1_suffix-dwi	1	1388	128	128	70	0.082	0.000267	90	True	1388	dwi	70	35.0	False	3.0	0.75	j-	8.1	0.034	False	1.875	1.875	2.0	/cbica/projects/RBC/RBC_RAWDATA/bidsdatasets/PNC/sub-2033463791/ses-PNC1/dwi/sub-2033463791_ses-PNC1_run-01_dwi.nii.gz
datatype-dwi_run-1_suffix-dwi__1	datatype-dwi_run-1_suffix-dwi	1	1388	128	128	70	0.082	0.000267	90	True	1388	dwi	70	35.0	False	3.0	0.75	j-	8.1	0.034	False	1.875	1.875	2.0	/cbica/projects/RBC/RBC_RAWDATA/bidsdatasets/PNC/sub-2026754591/ses-PNC1/dwi/sub-2026754591_ses-PNC1_run-01_dwi.nii.gz
datatype-dwi_run-1_suffix-dwi__1	datatype-dwi_run-1_suffix-dwi	1	1388	128	128	70	0.082	0.000267	90	True	1388	dwi	70	35.0	False	3.0	0.75	j-	8.1	0.034	False	1.875	1.875	2.0	/cbica/projects/RBC/RBC_RAWDATA/bidsdatasets/PNC/sub-2023285198/ses-PNC1/dwi/sub-2023285198_ses-PNC1_run-01_dwi.nii.gz
datatype-dwi_run-1_suffix-dwi__1	datatype-dwi_run-1_suffix-dwi	1	1388	128	128	70	0.082	0.000267	90	True	1388	dwi	70	35.0	False	3.0	0.75	j-	8.1	0.034	False	1.875	1.875	2.0	/cbica/projects/RBC/RBC_RAWDATA/bidsdatasets/PNC/sub-2017765808/ses-PNC1/dwi/sub-2017765808_ses-PNC1_run-01_dwi.nii.gz
datatype-dwi_run-1_suffix-dwi__1	datatype-dwi_run-1_suffix-dwi	1	1388	128	128	70	0.082	0.000267	90	True	1388	dwi	70	35.0	False	3.0	0.75	j-	8.1	0.034	False	1.875	1.875	2.0	/cbica/projects/RBC/RBC_RAWDATA/bidsdatasets/PNC/sub-2002122030/ses-PNC1/dwi/sub-2002122030_ses-PNC1_run-01_dwi.nii.gz
datatype-dwi_run-1_suffix-dwi__1	datatype-dwi_run-1_suffix-dwi	1	1388	128	128	70	0.082	0.000267	90	True	1388	dwi	70	35.0	False	3.0	0.75	j-	8.1	0.034	False	1.875	1.875	2.0	/cbica/projects/RBC/RBC_RAWDATA/bidsdatasets/PNC/sub-2001714085/ses-PNC1/dwi/sub-2001714085_ses-PNC1_run-01_dwi.nii.gz
datatype-dwi_run-1_suffix-dwi__1	datatype-dwi_run-1_suffix-dwi	1	1388	128	128	70	0.082	0.000267	90	True	1388	dwi	70	35.0	False	3.0	0.75	j-	8.1	0.034	False	1.875	1.875	2.0	/cbica/projects/RBC/RBC_RAWDATA/bidsdatasets/PNC/sub-1915807892/ses-PNC1/dwi/sub-1915807892_ses-PNC1_run-01_dwi.nii.gz
datatype-dwi_run-1_suffix-dwi__1	datatype-dwi_run-1_suffix-dwi	1	1388	128	128	70	0.082	0.000267	90	True	1388	dwi	70	35.0	False	3.0	0.75	j-	8.1	0.034	False	1.875	1.875	2.0	/cbica/projects/RBC/RBC_RAWDATA/bidsdatasets/PNC/sub-1915723430/ses-PNC1/dwi/sub-1915723430_ses-PNC1_run-01_dwi.nii.gz
datatype-dwi_run-1_suffix-dwi__1	datatype-dwi_run-1_suffix-dwi	1	1388	128	128	70	0.082	0.000267	90	True	1388	dwi	70	35.0	False	3.0	0.75	j-	8.1	0.034	False	1.875	1.875	2.0	/cbica/projects/RBC/RBC_RAWDATA/bidsdatasets/PNC/sub-1910420386/ses-PNC1/dwi/sub-1910420386_ses-PNC1_run-01_dwi.nii.gz
datatype-dwi_run-1_suffix-dwi__1	datatype-dwi_run-1_suffix-dwi	1	1388	128	128	70	0.082	0.000267	90	True	1388	dwi	70	35.0	False	3.0	0.75	j-	8.1	0.034	False	1.875	1.875	2.0	/cbica/projects/RBC/RBC_RAWDATA/bidsdatasets/PNC/sub-1833416906/ses-PNC1/dwi/sub-1833416906_ses-PNC1_run-01_dwi.nii.gz
datatype-dwi_run-1_suffix-dwi__1	datatype-dwi_run-1_suffix-dwi	1	1388	128	128	70	0.082	0.000267	90	True	1388	dwi	70	35.0	False	3.0	0.75	j-	8.1	0.034	False	1.875	1.875	2.0	/cbica/projects/RBC/RBC_RAWDATA/bidsdatasets/PNC/sub-1858784998/ses-PNC1/dwi/sub-1858784998_ses-PNC1_run-01_dwi.nii.gz
datatype-dwi_run-1_suffix-dwi__1	datatype-dwi_run-1_suffix-dwi	1	1388	128	128	70	0.082	0.000267	90	True	1388	dwi	70	35.0	False	3.0	0.75	j-	8.1	0.034	False	1.875	1.875	2.0	/cbica/projects/RBC/RBC_RAWDATA/bidsdatasets/PNC/sub-1854364375/ses-PNC1/dwi/sub-1854364375_ses-PNC1_run-01_dwi.nii.gz
datatype-dwi_run-1_suffix-dwi__1	datatype-dwi_run-1_suffix-dwi	1	1388	128	128	70	0.082	0.000267	90	True	1388	dwi	70	35.0	False	3.0	0.75	j-	8.1	0.034	False	1.875	1.875	2.0	/cbica/projects/RBC/RBC_RAWDATA/bidsdatasets/PNC/sub-1852377689/ses-PNC1/dwi/sub-1852377689_ses-PNC1_run-01_dwi.nii.gz
datatype-dwi_run-1_suffix-dwi__1	datatype-dwi_run-1_suffix-dwi	1	1388	128	128	70	0.082	0.000267	90	True	1388	dwi	70	35.0	False	3.0	0.75	j-	8.1	0.034	False	1.875	1.875	2.0	/cbica/projects/RBC/RBC_RAWDATA/bidsdatasets/PNC/sub-1852239521/ses-PNC1/dwi/sub-1852239521_ses-PNC1_run-01_dwi.nii.gz
datatype-dwi_run-1_suffix-dwi__1	datatype-dwi_run-1_suffix-dwi	1	1388	128	128	70	0.082	0.000267	90	True	1388	dwi	70	35.0	False	3.0	0.75	j-	8.1	0.034	False	1.875	1.875	2.0	/cbica/projects/RBC/RBC_RAWDATA/bidsdatasets/PNC/sub-1841154314/ses-PNC1/dwi/sub-1841154314_ses-PNC1_run-01_dwi.nii.gz
datatype-dwi_run-1_suffix-dwi__1	datatype-dwi_run-1_suffix-dwi	1	1388	128	128	70	0.082	0.000267	90	True	1388	dwi	70	35.0	False	3.0	0.75	j-	8.1	0.034	False	1.875	1.875	2.0	/cbica/projects/RBC/RBC_RAWDATA/bidsdatasets/PNC/sub-1838464457/ses-PNC1/dwi/sub-1838464457_ses-PNC1_run-01_dwi.nii.gz
datatype-dwi_run-1_suffix-dwi__1	datatype-dwi_run-1_suffix-dwi	1	1388	128	128	70	0.082	0.000267	90	True	1388	dwi	70	35.0	False	3.0	0.75	j-	8.1	0.034	False	1.875	1.875	2.0	/cbica/projects/RBC/RBC_RAWDATA/bidsdatasets/PNC/sub-1838048191/ses-PNC1/dwi/sub-1838048191_ses-PNC1_run-01_dwi.nii.gz
datatype-dwi_run-1_suffix-dwi__1	datatype-dwi_run-1_suffix-dwi	1	1388	128	128	70	0.082	0.000267	90	True	1388	dwi	70	35.0	False	3.0	0.75	j-	8.1	0.034	False	1.875	1.875	2.0	/cbica/projects/RBC/RBC_RAWDATA/bidsdatasets/PNC/sub-1836756700/ses-PNC1/dwi/sub-1836756700_ses-PNC1_run-01_dwi.nii.gz
datatype-dwi_run-1_suffix-dwi__1	datatype-dwi_run-1_suffix-dwi	1	1388	128	128	70	0.082	0.000267	90	True	1388	dwi	70	35.0	False	3.0	0.75	j-	8.1	0.034	False	1.875	1.875	2.0	/cbica/projects/RBC/RBC_RAWDATA/bidsdatasets/PNC/sub-1830789740/ses-PNC1/dwi/sub-1830789740_ses-PNC1_run-01_dwi.nii.gz
datatype-dwi_run-1_suffix-dwi__1	datatype-dwi_run-1_suffix-dwi	1	1388	128	128	70	0.082	0.000267	90	True	1388	dwi	70	35.0	False	3.0	0.75	j-	8.1	0.034	False	1.875	1.875	2.0	/cbica/projects/RBC/RBC_RAWDATA/bidsdatasets/PNC/sub-1908959165/ses-PNC1/dwi/sub-1908959165_ses-PNC1_run-01_dwi.nii.gz
datatype-dwi_run-1_suffix-dwi__1	datatype-dwi_run-1_suffix-dwi	1	1388	128	128	70	0.082	0.000267	90	True	1388	dwi	70	35.0	False	3.0	0.75	j-	8.1	0.034	False	1.875	1.875	2.0	/cbica/projects/RBC/RBC_RAWDATA/bidsdatasets/PNC/sub-1829488364/ses-PNC1/dwi/sub-1829488364_ses-PNC1_run-01_dwi.nii.gz
datatype-dwi_run-1_suffix-dwi__1	datatype-dwi_run-1_suffix-dwi	1	1388	128	128	70	0.082	0.000267	90	True	1388	dwi	70	35.0	False	3.0	0.75	j-	8.1	0.034	False	1.875	1.875	2.0	/cbica/projects/RBC/RBC_RAWDATA/bidsdatasets/PNC/sub-1829191843/ses-PNC1/dwi/sub-1829191843_ses-PNC1_run-01_dwi.nii.gz
datatype-dwi_run-1_suffix-dwi__1	datatype-dwi_run-1_suffix-dwi	1	1388	128	128	70	0.082	0.000267	90	True	1388	dwi	70	35.0	False	3.0	0.75	j-	8.1	0.034	False	1.875	1.875	2.0	/cbica/projects/RBC/RBC_RAWDATA/bidsdatasets/PNC/sub-1828951258/ses-PNC1/dwi/sub-1828951258_ses-PNC1_run-01_dwi.nii.gz
datatype-dwi_run-1_suffix-dwi__1	datatype-dwi_run-1_suffix-dwi	1	1388	128	128	70	0.082	0.000267	90	True	1388	dwi	70	35.0	False	3.0	0.75	j-	8.1	0.034	False	1.875	1.875	2.0	/cbica/projects/RBC/RBC_RAWDATA/bidsdatasets/PNC/sub-1827965364/ses-PNC1/dwi/sub-1827965364_ses-PNC1_run-01_dwi.nii.gz
datatype-dwi_run-1_suffix-dwi__1	datatype-dwi_run-1_suffix-dwi	1	1388	128	128	70	0.082	0.000267	90	True	1388	dwi	70	35.0	False	3.0	0.75	j-	8.1	0.034	False	1.875	1.875	2.0	/cbica/projects/RBC/RBC_RAWDATA/bidsdatasets/PNC/sub-1826680116/ses-PNC1/dwi/sub-1826680116_ses-PNC1_run-01_dwi.nii.gz
datatype-dwi_run-1_suffix-dwi__1	datatype-dwi_run-1_suffix-dwi	1	1388	128	128	70	0.082	0.000267	90	True	1388	dwi	70	35.0	False	3.0	0.75	j-	8.1	0.034	False	1.875	1.875	2.0	/cbica/projects/RBC/RBC_RAWDATA/bidsdatasets/PNC/sub-1823231434/ses-PNC1/dwi/sub-1823231434_ses-PNC1_run-01_dwi.nii.gz
datatype-dwi_run-1_suffix-dwi__1	datatype-dwi_run-1_suffix-dwi	1	1388	128	128	70	0.082	0.000267	90	True	1388	dwi	70	35.0	False	3.0	0.75	j-	8.1	0.034	False	1.875	1.875	2.0	/cbica/projects/RBC/RBC_RAWDATA/bidsdatasets/PNC/sub-1822850038/ses-PNC1/dwi/sub-1822850038_ses-PNC1_run-01_dwi.nii.gz
datatype-dwi_run-1_suffix-dwi__1	datatype-dwi_run-1_suffix-dwi	1	1388	128	128	70	0.082	0.000267	90	True	1388	dwi	70	35.0	False	3.0	0.75	j-	8.1	0.034	False	1.875	1.875	2.0	/cbica/projects/RBC/RBC_RAWDATA/bidsdatasets/PNC/sub-1819473619/ses-PNC1/dwi/sub-1819473619_ses-PNC1_run-01_dwi.nii.gz
datatype-dwi_run-1_suffix-dwi__1	datatype-dwi_run-1_suffix-dwi	1	1388	128	128	70	0.082	0.000267	90	True	1388	dwi	70	35.0	False	3.0	0.75	j-	8.1	0.034	False	1.875	1.875	2.0	/cbica/projects/RBC/RBC_RAWDATA/bidsdatasets/PNC/sub-1859900144/ses-PNC1/dwi/sub-1859900144_ses-PNC1_run-01_dwi.nii.gz
datatype-dwi_run-1_suffix-dwi__1	datatype-dwi_run-1_suffix-dwi	1	1388	128	128	70	0.082	0.000267	90	True	1388	dwi	70	35.0	False	3.0	0.75	j-	8.1	0.034	False	1.875	1.875	2.0	/cbica/projects/RBC/RBC_RAWDATA/bidsdatasets/PNC/sub-1860819350/ses-PNC1/dwi/sub-1860819350_ses-PNC1_run-01_dwi.nii.gz
datatype-dwi_run-1_suffix-dwi__1	datatype-dwi_run-1_suffix-dwi	1	1388	128	128	70	0.082	0.000267	90	True	1388	dwi	70	35.0	False	3.0	0.75	j-	8.1	0.034	False	1.875	1.875	2.0	/cbica/projects/RBC/RBC_RAWDATA/bidsdatasets/PNC/sub-1860870575/ses-PNC1/dwi/sub-1860870575_ses-PNC1_run-01_dwi.nii.gz
datatype-dwi_run-1_suffix-dwi__1	datatype-dwi_run-1_suffix-dwi	1	1388	128	128	70	0.082	0.000267	90	True	1388	dwi	70	35.0	False	3.0	0.75	j-	8.1	0.034	False	1.875	1.875	2.0	/cbica/projects/RBC/RBC_RAWDATA/bidsdatasets/PNC/sub-1861299663/ses-PNC1/dwi/sub-1861299663_ses-PNC1_run-01_dwi.nii.gz
datatype-dwi_run-1_suffix-dwi__1	datatype-dwi_run-1_suffix-dwi	1	1388	128	128	70	0.082	0.000267	90	True	1388	dwi	70	35.0	False	3.0	0.75	j-	8.1	0.034	False	1.875	1.875	2.0	/cbica/projects/RBC/RBC_RAWDATA/bidsdatasets/PNC/sub-1908390739/ses-PNC1/dwi/sub-1908390739_ses-PNC1_run-01_dwi.nii.gz
datatype-dwi_run-1_suffix-dwi__1	datatype-dwi_run-1_suffix-dwi	1	1388	128	128	70	0.082	0.000267	90	True	1388	dwi	70	35.0	False	3.0	0.75	j-	8.1	0.034	False	1.875	1.875	2.0	/cbica/projects/RBC/RBC_RAWDATA/bidsdatasets/PNC/sub-1905979097/ses-PNC1/dwi/sub-1905979097_ses-PNC1_run-01_dwi.nii.gz
datatype-dwi_run-1_suffix-dwi__1	datatype-dwi_run-1_suffix-dwi	1	1388	128	128	70	0.082	0.000267	90	True	1388	dwi	70	35.0	False	3.0	0.75	j-	8.1	0.034	False	1.875	1.875	2.0	/cbica/projects/RBC/RBC_RAWDATA/bidsdatasets/PNC/sub-1904270196/ses-PNC1/dwi/sub-1904270196_ses-PNC1_run-01_dwi.nii.gz
datatype-dwi_run-1_suffix-dwi__1	datatype-dwi_run-1_suffix-dwi	1	1388	128	128	70	0.082	0.000267	90	True	1388	dwi	70	35.0	False	3.0	0.75	j-	8.1	0.034	False	1.875	1.875	2.0	/cbica/projects/RBC/RBC_RAWDATA/bidsdatasets/PNC/sub-1901910719/ses-PNC1/dwi/sub-1901910719_ses-PNC1_run-01_dwi.nii.gz
datatype-dwi_run-1_suffix-dwi__1	datatype-dwi_run-1_suffix-dwi	1	1388	128	128	70	0.082	0.000267	90	True	1388	dwi	70	35.0	False	3.0	0.75	j-	8.1	0.034	False	1.875	1.875	2.0	/cbica/projects/RBC/RBC_RAWDATA/bidsdatasets/PNC/sub-1901159589/ses-PNC1/dwi/sub-1901159589_ses-PNC1_run-01_dwi.nii.gz
datatype-dwi_run-1_suffix-dwi__1	datatype-dwi_run-1_suffix-dwi	1	1388	128	128	70	0.082	0.000267	90	True	1388	dwi	70	35.0	False	3.0	0.75	j-	8.1	0.034	False	1.875	1.875	2.0	/cbica/projects/RBC/RBC_RAWDATA/bidsdatasets/PNC/sub-1896354997/ses-PNC1/dwi/sub-1896354997_ses-PNC1_run-01_dwi.nii.gz
datatype-dwi_run-1_suffix-dwi__1	datatype-dwi_run-1_suffix-dwi	1	1388	128	128	70	0.082	0.000267	90	True	1388	dwi	70	35.0	False	3.0	0.75	j-	8.1	0.034	False	1.875	1.875	2.0	/cbica/projects/RBC/RBC_RAWDATA/bidsdatasets/PNC/sub-1892704317/ses-PNC1/dwi/sub-1892704317_ses-PNC1_run-01_dwi.nii.gz
datatype-dwi_run-1_suffix-dwi__1	datatype-dwi_run-1_suffix-dwi	1	1388	128	128	70	0.082	0.000267	90	True	1388	dwi	70	35.0	False	3.0	0.75	j-	8.1	0.034	False	1.875	1.875	2.0	/cbica/projects/RBC/RBC_RAWDATA/bidsdatasets/PNC/sub-1890822437/ses-PNC1/dwi/sub-1890822437_ses-PNC1_run-01_dwi.nii.gz
datatype-dwi_run-1_suffix-dwi__1	datatype-dwi_run-1_suffix-dwi	1	1388	128	128	70	0.082	0.000267	90	True	1388	dwi	70	35.0	False	3.0	0.75	j-	8.1	0.034	False	1.875	1.875	2.0	/cbica/projects/RBC/RBC_RAWDATA/bidsdatasets/PNC/sub-1887390452/ses-PNC1/dwi/sub-1887390452_ses-PNC1_run-01_dwi.nii.gz
datatype-dwi_run-1_suffix-dwi__1	datatype-dwi_run-1_suffix-dwi	1	1388	128	128	70	0.082	0.000267	90	True	1388	dwi	70	35.0	False	3.0	0.75	j-	8.1	0.034	False	1.875	1.875	2.0	/cbica/projects/RBC/RBC_RAWDATA/bidsdatasets/PNC/sub-1887252222/ses-PNC1/dwi/sub-1887252222_ses-PNC1_run-01_dwi.nii.gz
datatype-dwi_run-1_suffix-dwi__1	datatype-dwi_run-1_suffix-dwi	1	1388	128	128	70	0.082	0.000267	90	True	1388	dwi	70	35.0	False	3.0	0.75	j-	8.1	0.034	False	1.875	1.875	2.0	/cbica/projects/RBC/RBC_RAWDATA/bidsdatasets/PNC/sub-1885577882/ses-PNC1/dwi/sub-1885577882_ses-PNC1_run-01_dwi.nii.gz
datatype-dwi_run-1_suffix-dwi__1	datatype-dwi_run-1_suffix-dwi	1	1388	128	128	70	0.082	0.000267	90	True	1388	dwi	70	35.0	False	3.0	0.75	j-	8.1	0.034	False	1.875	1.875	2.0	/cbica/projects/RBC/RBC_RAWDATA/bidsdatasets/PNC/sub-1877783147/ses-PNC1/dwi/sub-1877783147_ses-PNC1_run-01_dwi.nii.gz
datatype-dwi_run-1_suffix-dwi__1	datatype-dwi_run-1_suffix-dwi	1	1388	128	128	70	0.082	0.000267	90	True	1388	dwi	70	35.0	False	3.0	0.75	j-	8.1	0.034	False	1.875	1.875	2.0	/cbica/projects/RBC/RBC_RAWDATA/bidsdatasets/PNC/sub-1876155559/ses-PNC1/dwi/sub-1876155559_ses-PNC1_run-01_dwi.nii.gz
datatype-dwi_run-1_suffix-dwi__1	datatype-dwi_run-1_suffix-dwi	1	1388	128	128	70	0.082	0.000267	90	True	1388	dwi	70	35.0	False	3.0	0.75	j-	8.1	0.034	False	1.875	1.875	2.0	/cbica/projects/RBC/RBC_RAWDATA/bidsdatasets/PNC/sub-1873729948/ses-PNC1/dwi/sub-1873729948_ses-PNC1_run-01_dwi.nii.gz
datatype-dwi_run-1_suffix-dwi__1	datatype-dwi_run-1_suffix-dwi	1	1388	128	128	70	0.082	0.000267	90	True	1388	dwi	70	35.0	False	3.0	0.75	j-	8.1	0.034	False	1.875	1.875	2.0	/cbica/projects/RBC/RBC_RAWDATA/bidsdatasets/PNC/sub-1871767977/ses-PNC1/dwi/sub-1871767977_ses-PNC1_run-01_dwi.nii.gz
datatype-dwi_run-1_suffix-dwi__1	datatype-dwi_run-1_suffix-dwi	1	1388	128	128	70	0.082	0.000267	90	True	1388	dwi	70	35.0	False	3.0	0.75	j-	8.1	0.034	False	1.875	1.875	2.0	/cbica/projects/RBC/RBC_RAWDATA/bidsdatasets/PNC/sub-1870893305/ses-PNC1/dwi/sub-1870893305_ses-PNC1_run-01_dwi.nii.gz
datatype-dwi_run-1_suffix-dwi__1	datatype-dwi_run-1_suffix-dwi	1	1388	128	128	70	0.082	0.000267	90	True	1388	dwi	70	35.0	False	3.0	0.75	j-	8.1	0.034	False	1.875	1.875	2.0	/cbica/projects/RBC/RBC_RAWDATA/bidsdatasets/PNC/sub-1861767482/ses-PNC1/dwi/sub-1861767482_ses-PNC1_run-01_dwi.nii.gz
datatype-dwi_run-1_suffix-dwi__1	datatype-dwi_run-1_suffix-dwi	1	1388	128	128	70	0.082	0.000267	90	True	1388	dwi	70	35.0	False	3.0	0.75	j-	8.1	0.034	False	1.875	1.875	2.0	/cbica/projects/RBC/RBC_RAWDATA/bidsdatasets/PNC/sub-1585331466/ses-PNC1/dwi/sub-1585331466_ses-PNC1_run-01_dwi.nii.gz
datatype-dwi_run-1_suffix-dwi__1	datatype-dwi_run-1_suffix-dwi	1	1388	128	128	70	0.082	0.000267	90	True	1388	dwi	70	35.0	False	3.0	0.75	j-	8.1	0.034	False	1.875	1.875	2.0	/cbica/projects/RBC/RBC_RAWDATA/bidsdatasets/PNC/sub-1584150953/ses-PNC1/dwi/sub-1584150953_ses-PNC1_run-01_dwi.nii.gz
datatype-dwi_run-1_suffix-dwi__1	datatype-dwi_run-1_suffix-dwi	1	1388	128	128	70	0.082	0.000267	90	True	1388	dwi	70	35.0	False	3.0	0.75	j-	8.1	0.034	False	1.875	1.875	2.0	/cbica/projects/RBC/RBC_RAWDATA/bidsdatasets/PNC/sub-1580563603/ses-PNC1/dwi/sub-1580563603_ses-PNC1_run-01_dwi.nii.gz
datatype-dwi_run-1_suffix-dwi__1	datatype-dwi_run-1_suffix-dwi	1	1388	128	128	70	0.082	0.000267	90	True	1388	dwi	70	35.0	False	3.0	0.75	j-	8.1	0.034	False	1.875	1.875	2.0	/cbica/projects/RBC/RBC_RAWDATA/bidsdatasets/PNC/sub-1177503761/ses-PNC1/dwi/sub-1177503761_ses-PNC1_run-01_dwi.nii.gz
datatype-dwi_run-1_suffix-dwi__1	datatype-dwi_run-1_suffix-dwi	1	1388	128	128	70	0.082	0.000267	90	True	1388	dwi	70	35.0	False	3.0	0.75	j-	8.1	0.034	False	1.875	1.875	2.0	/cbica/projects/RBC/RBC_RAWDATA/bidsdatasets/PNC/sub-1201047966/ses-PNC1/dwi/sub-1201047966_ses-PNC1_run-01_dwi.nii.gz
datatype-dwi_run-1_suffix-dwi__1	datatype-dwi_run-1_suffix-dwi	1	1388	128	128	70	0.082	0.000267	90	True	1388	dwi	70	35.0	False	3.0	0.75	j-	8.1	0.034	False	1.875	1.875	2.0	/cbica/projects/RBC/RBC_RAWDATA/bidsdatasets/PNC/sub-1200684014/ses-PNC1/dwi/sub-1200684014_ses-PNC1_run-01_dwi.nii.gz
datatype-dwi_run-1_suffix-dwi__1	datatype-dwi_run-1_suffix-dwi	1	1388	128	128	70	0.082	0.000267	90	True	1388	dwi	70	35.0	False	3.0	0.75	j-	8.1	0.034	False	1.875	1.875	2.0	/cbica/projects/RBC/RBC_RAWDATA/bidsdatasets/PNC/sub-1198356813/ses-PNC1/dwi/sub-1198356813_ses-PNC1_run-01_dwi.nii.gz
datatype-dwi_run-1_suffix-dwi__1	datatype-dwi_run-1_suffix-dwi	1	1388	128	128	70	0.082	0.000267	90	True	1388	dwi	70	35.0	False	3.0	0.75	j-	8.1	0.034	False	1.875	1.875	2.0	/cbica/projects/RBC/RBC_RAWDATA/bidsdatasets/PNC/sub-1197045954/ses-PNC1/dwi/sub-1197045954_ses-PNC1_run-01_dwi.nii.gz
datatype-dwi_run-1_suffix-dwi__1	datatype-dwi_run-1_suffix-dwi	1	1388	128	128	70	0.082	0.000267	90	True	1388	dwi	70	35.0	False	3.0	0.75	j-	8.1	0.034	False	1.875	1.875	2.0	/cbica/projects/RBC/RBC_RAWDATA/bidsdatasets/PNC/sub-1196527465/ses-PNC1/dwi/sub-1196527465_ses-PNC1_run-01_dwi.nii.gz
datatype-dwi_run-1_suffix-dwi__1	datatype-dwi_run-1_suffix-dwi	1	1388	128	128	70	0.082	0.000267	90	True	1388	dwi	70	35.0	False	3.0	0.75	j-	8.1	0.034	False	1.875	1.875	2.0	/cbica/projects/RBC/RBC_RAWDATA/bidsdatasets/PNC/sub-1190308761/ses-PNC1/dwi/sub-1190308761_ses-PNC1_run-01_dwi.nii.gz
datatype-dwi_run-1_suffix-dwi__1	datatype-dwi_run-1_suffix-dwi	1	1388	128	128	70	0.082	0.000267	90	True	1388	dwi	70	35.0	False	3.0	0.75	j-	8.1	0.034	False	1.875	1.875	2.0	/cbica/projects/RBC/RBC_RAWDATA/bidsdatasets/PNC/sub-1185574887/ses-PNC1/dwi/sub-1185574887_ses-PNC1_run-01_dwi.nii.gz
datatype-dwi_run-1_suffix-dwi__1	datatype-dwi_run-1_suffix-dwi	1	1388	128	128	70	0.082	0.000267	90	True	1388	dwi	70	35.0	False	3.0	0.75	j-	8.1	0.034	False	1.875	1.875	2.0	/cbica/projects/RBC/RBC_RAWDATA/bidsdatasets/PNC/sub-1184389633/ses-PNC1/dwi/sub-1184389633_ses-PNC1_run-01_dwi.nii.gz
datatype-dwi_run-1_suffix-dwi__1	datatype-dwi_run-1_suffix-dwi	1	1388	128	128	70	0.082	0.000267	90	True	1388	dwi	70	35.0	False	3.0	0.75	j-	8.1	0.034	False	1.875	1.875	2.0	/cbica/projects/RBC/RBC_RAWDATA/bidsdatasets/PNC/sub-1172262944/ses-PNC1/dwi/sub-1172262944_ses-PNC1_run-01_dwi.nii.gz
datatype-dwi_run-1_suffix-dwi__1	datatype-dwi_run-1_suffix-dwi	1	1388	128	128	70	0.082	0.000267	90	True	1388	dwi	70	35.0	False	3.0	0.75	j-	8.1	0.034	False	1.875	1.875	2.0	/cbica/projects/RBC/RBC_RAWDATA/bidsdatasets/PNC/sub-1204359507/ses-PNC1/dwi/sub-1204359507_ses-PNC1_run-01_dwi.nii.gz
datatype-dwi_run-1_suffix-dwi__1	datatype-dwi_run-1_suffix-dwi	1	1388	128	128	70	0.082	0.000267	90	True	1388	dwi	70	35.0	False	3.0	0.75	j-	8.1	0.034	False	1.875	1.875	2.0	/cbica/projects/RBC/RBC_RAWDATA/bidsdatasets/PNC/sub-1170788175/ses-PNC1/dwi/sub-1170788175_ses-PNC1_run-01_dwi.nii.gz
datatype-dwi_run-1_suffix-dwi__1	datatype-dwi_run-1_suffix-dwi	1	1388	128	128	70	0.082	0.000267	90	True	1388	dwi	70	35.0	False	3.0	0.75	j-	8.1	0.034	False	1.875	1.875	2.0	/cbica/projects/RBC/RBC_RAWDATA/bidsdatasets/PNC/sub-1169616649/ses-PNC1/dwi/sub-1169616649_ses-PNC1_run-01_dwi.nii.gz
datatype-dwi_run-1_suffix-dwi__1	datatype-dwi_run-1_suffix-dwi	1	1388	128	128	70	0.082	0.000267	90	True	1388	dwi	70	35.0	False	3.0	0.75	j-	8.1	0.034	False	1.875	1.875	2.0	/cbica/projects/RBC/RBC_RAWDATA/bidsdatasets/PNC/sub-1168021938/ses-PNC1/dwi/sub-1168021938_ses-PNC1_run-01_dwi.nii.gz
datatype-dwi_run-1_suffix-dwi__1	datatype-dwi_run-1_suffix-dwi	1	1388	128	128	70	0.082	0.000267	90	True	1388	dwi	70	35.0	False	3.0	0.75	j-	8.1	0.034	False	1.875	1.875	2.0	/cbica/projects/RBC/RBC_RAWDATA/bidsdatasets/PNC/sub-1164794273/ses-PNC1/dwi/sub-1164794273_ses-PNC1_run-01_dwi.nii.gz
datatype-dwi_run-1_suffix-dwi__1	datatype-dwi_run-1_suffix-dwi	1	1388	128	128	70	0.082	0.000267	90	True	1388	dwi	70	35.0	False	3.0	0.75	j-	8.1	0.034	False	1.875	1.875	2.0	/cbica/projects/RBC/RBC_RAWDATA/bidsdatasets/PNC/sub-1162141764/ses-PNC1/dwi/sub-1162141764_ses-PNC1_run-01_dwi.nii.gz
datatype-dwi_run-1_suffix-dwi__1	datatype-dwi_run-1_suffix-dwi	1	1388	128	128	70	0.082	0.000267	90	True	1388	dwi	70	35.0	False	3.0	0.75	j-	8.1	0.034	False	1.875	1.875	2.0	/cbica/projects/RBC/RBC_RAWDATA/bidsdatasets/PNC/sub-1161831083/ses-PNC1/dwi/sub-1161831083_ses-PNC1_run-01_dwi.nii.gz
datatype-dwi_run-1_suffix-dwi__1	datatype-dwi_run-1_suffix-dwi	1	1388	128	128	70	0.082	0.000267	90	True	1388	dwi	70	35.0	False	3.0	0.75	j-	8.1	0.034	False	1.875	1.875	2.0	/cbica/projects/RBC/RBC_RAWDATA/bidsdatasets/PNC/sub-1161373229/ses-PNC1/dwi/sub-1161373229_ses-PNC1_run-01_dwi.nii.gz
datatype-dwi_run-1_suffix-dwi__1	datatype-dwi_run-1_suffix-dwi	1	1388	128	128	70	0.082	0.000267	90	True	1388	dwi	70	35.0	False	3.0	0.75	j-	8.1	0.034	False	1.875	1.875	2.0	/cbica/projects/RBC/RBC_RAWDATA/bidsdatasets/PNC/sub-1161329133/ses-PNC1/dwi/sub-1161329133_ses-PNC1_run-01_dwi.nii.gz
datatype-dwi_run-1_suffix-dwi__1	datatype-dwi_run-1_suffix-dwi	1	1388	128	128	70	0.082	0.000267	90	True	1388	dwi	70	35.0	False	3.0	0.75	j-	8.1	0.034	False	1.875	1.875	2.0	/cbica/projects/RBC/RBC_RAWDATA/bidsdatasets/PNC/sub-1204013299/ses-PNC1/dwi/sub-1204013299_ses-PNC1_run-01_dwi.nii.gz
datatype-dwi_run-1_suffix-dwi__1	datatype-dwi_run-1_suffix-dwi	1	1388	128	128	70	0.082	0.000267	90	True	1388	dwi	70	35.0	False	3.0	0.75	j-	8.1	0.034	False	1.875	1.875	2.0	/cbica/projects/RBC/RBC_RAWDATA/bidsdatasets/PNC/sub-1207361199/ses-PNC1/dwi/sub-1207361199_ses-PNC1_run-01_dwi.nii.gz
datatype-dwi_run-1_suffix-dwi__1	datatype-dwi_run-1_suffix-dwi	1	1388	128	128	70	0.082	0.000267	90	True	1388	dwi	70	35.0	False	3.0	0.75	j-	8.1	0.034	False	1.875	1.875	2.0	/cbica/projects/RBC/RBC_RAWDATA/bidsdatasets/PNC/sub-1579351358/ses-PNC1/dwi/sub-1579351358_ses-PNC1_run-01_dwi.nii.gz
datatype-dwi_run-1_suffix-dwi__1	datatype-dwi_run-1_suffix-dwi	1	1388	128	128	70	0.082	0.000267	90	True	1388	dwi	70	35.0	False	3.0	0.75	j-	8.1	0.034	False	1.875	1.875	2.0	/cbica/projects/RBC/RBC_RAWDATA/bidsdatasets/PNC/sub-1240942354/ses-PNC1/dwi/sub-1240942354_ses-PNC1_run-01_dwi.nii.gz
datatype-dwi_run-1_suffix-dwi__1	datatype-dwi_run-1_suffix-dwi	1	1388	128	128	70	0.082	0.000267	90	True	1388	dwi	70	35.0	False	3.0	0.75	j-	8.1	0.034	False	1.875	1.875	2.0	/cbica/projects/RBC/RBC_RAWDATA/bidsdatasets/PNC/sub-1299713973/ses-PNC1/dwi/sub-1299713973_ses-PNC1_run-01_dwi.nii.gz
datatype-dwi_run-1_suffix-dwi__1	datatype-dwi_run-1_suffix-dwi	1	1388	128	128	70	0.082	0.000267	90	True	1388	dwi	70	35.0	False	3.0	0.75	j-	8.1	0.034	False	1.875	1.875	2.0	/cbica/projects/RBC/RBC_RAWDATA/bidsdatasets/PNC/sub-1299596535/ses-PNC1/dwi/sub-1299596535_ses-PNC1_run-01_dwi.nii.gz
datatype-dwi_run-1_suffix-dwi__1	datatype-dwi_run-1_suffix-dwi	1	1388	128	128	70	0.082	0.000267	90	True	1388	dwi	70	35.0	False	3.0	0.75	j-	8.1	0.034	False	1.875	1.875	2.0	/cbica/projects/RBC/RBC_RAWDATA/bidsdatasets/PNC/sub-1296243384/ses-PNC1/dwi/sub-1296243384_ses-PNC1_run-01_dwi.nii.gz
datatype-dwi_run-1_suffix-dwi__1	datatype-dwi_run-1_suffix-dwi	1	1388	128	128	70	0.082	0.000267	90	True	1388	dwi	70	35.0	False	3.0	0.75	j-	8.1	0.034	False	1.875	1.875	2.0	/cbica/projects/RBC/RBC_RAWDATA/bidsdatasets/PNC/sub-1293529777/ses-PNC1/dwi/sub-1293529777_ses-PNC1_run-01_dwi.nii.gz
datatype-dwi_run-1_suffix-dwi__1	datatype-dwi_run-1_suffix-dwi	1	1388	128	128	70	0.082	0.000267	90	True	1388	dwi	70	35.0	False	3.0	0.75	j-	8.1	0.034	False	1.875	1.875	2.0	/cbica/projects/RBC/RBC_RAWDATA/bidsdatasets/PNC/sub-1280157702/ses-PNC1/dwi/sub-1280157702_ses-PNC1_run-01_dwi.nii.gz
datatype-dwi_run-1_suffix-dwi__1	datatype-dwi_run-1_suffix-dwi	1	1388	128	128	70	0.082	0.000267	90	True	1388	dwi	70	35.0	False	3.0	0.75	j-	8.1	0.034	False	1.875	1.875	2.0	/cbica/projects/RBC/RBC_RAWDATA/bidsdatasets/PNC/sub-1279886614/ses-PNC1/dwi/sub-1279886614_ses-PNC1_run-01_dwi.nii.gz
datatype-dwi_run-1_suffix-dwi__1	datatype-dwi_run-1_suffix-dwi	1	1388	128	128	70	0.082	0.000267	90	True	1388	dwi	70	35.0	False	3.0	0.75	j-	8.1	0.034	False	1.875	1.875	2.0	/cbica/projects/RBC/RBC_RAWDATA/bidsdatasets/PNC/sub-1254730664/ses-PNC1/dwi/sub-1254730664_ses-PNC1_run-01_dwi.nii.gz
datatype-dwi_run-1_suffix-dwi__1	datatype-dwi_run-1_suffix-dwi	1	1388	128	128	70	0.082	0.000267	90	True	1388	dwi	70	35.0	False	3.0	0.75	j-	8.1	0.034	False	1.875	1.875	2.0	/cbica/projects/RBC/RBC_RAWDATA/bidsdatasets/PNC/sub-1250648840/ses-PNC1/dwi/sub-1250648840_ses-PNC1_run-01_dwi.nii.gz
datatype-dwi_run-1_suffix-dwi__1	datatype-dwi_run-1_suffix-dwi	1	1388	128	128	70	0.082	0.000267	90	True	1388	dwi	70	35.0	False	3.0	0.75	j-	8.1	0.034	False	1.875	1.875	2.0	/cbica/projects/RBC/RBC_RAWDATA/bidsdatasets/PNC/sub-1238756309/ses-PNC1/dwi/sub-1238756309_ses-PNC1_run-01_dwi.nii.gz
datatype-dwi_run-1_suffix-dwi__1	datatype-dwi_run-1_suffix-dwi	1	1388	128	128	70	0.082	0.000267	90	True	1388	dwi	70	35.0	False	3.0	0.75	j-	8.1	0.034	False	1.875	1.875	2.0	/cbica/projects/RBC/RBC_RAWDATA/bidsdatasets/PNC/sub-1214132906/ses-PNC1/dwi/sub-1214132906_ses-PNC1_run-01_dwi.nii.gz
datatype-dwi_run-1_suffix-dwi__1	datatype-dwi_run-1_suffix-dwi	1	1388	128	128	70	0.082	0.000267	90	True	1388	dwi	70	35.0	False	3.0	0.75	j-	8.1	0.034	False	1.875	1.875	2.0	/cbica/projects/RBC/RBC_RAWDATA/bidsdatasets/PNC/sub-1238240598/ses-PNC1/dwi/sub-1238240598_ses-PNC1_run-01_dwi.nii.gz
datatype-dwi_run-1_suffix-dwi__1	datatype-dwi_run-1_suffix-dwi	1	1388	128	128	70	0.082	0.000267	90	True	1388	dwi	70	35.0	False	3.0	0.75	j-	8.1	0.034	False	1.875	1.875	2.0	/cbica/projects/RBC/RBC_RAWDATA/bidsdatasets/PNC/sub-1236117854/ses-PNC1/dwi/sub-1236117854_ses-PNC1_run-01_dwi.nii.gz
datatype-dwi_run-1_suffix-dwi__1	datatype-dwi_run-1_suffix-dwi	1	1388	128	128	70	0.082	0.000267	90	True	1388	dwi	70	35.0	False	3.0	0.75	j-	8.1	0.034	False	1.875	1.875	2.0	/cbica/projects/RBC/RBC_RAWDATA/bidsdatasets/PNC/sub-1228891697/ses-PNC1/dwi/sub-1228891697_ses-PNC1_run-01_dwi.nii.gz
datatype-dwi_run-1_suffix-dwi__1	datatype-dwi_run-1_suffix-dwi	1	1388	128	128	70	0.082	0.000267	90	True	1388	dwi	70	35.0	False	3.0	0.75	j-	8.1	0.034	False	1.875	1.875	2.0	/cbica/projects/RBC/RBC_RAWDATA/bidsdatasets/PNC/sub-1222568744/ses-PNC1/dwi/sub-1222568744_ses-PNC1_run-01_dwi.nii.gz
datatype-dwi_run-1_suffix-dwi__1	datatype-dwi_run-1_suffix-dwi	1	1388	128	128	70	0.082	0.000267	90	True	1388	dwi	70	35.0	False	3.0	0.75	j-	8.1	0.034	False	1.875	1.875	2.0	/cbica/projects/RBC/RBC_RAWDATA/bidsdatasets/PNC/sub-1222330281/ses-PNC1/dwi/sub-1222330281_ses-PNC1_run-01_dwi.nii.gz
datatype-dwi_run-1_suffix-dwi__1	datatype-dwi_run-1_suffix-dwi	1	1388	128	128	70	0.082	0.000267	90	True	1388	dwi	70	35.0	False	3.0	0.75	j-	8.1	0.034	False	1.875	1.875	2.0	/cbica/projects/RBC/RBC_RAWDATA/bidsdatasets/PNC/sub-1221640483/ses-PNC1/dwi/sub-1221640483_ses-PNC1_run-01_dwi.nii.gz
datatype-dwi_run-1_suffix-dwi__1	datatype-dwi_run-1_suffix-dwi	1	1388	128	128	70	0.082	0.000267	90	True	1388	dwi	70	35.0	False	3.0	0.75	j-	8.1	0.034	False	1.875	1.875	2.0	/cbica/projects/RBC/RBC_RAWDATA/bidsdatasets/PNC/sub-1220374725/ses-PNC1/dwi/sub-1220374725_ses-PNC1_run-01_dwi.nii.gz
datatype-dwi_run-1_suffix-dwi__1	datatype-dwi_run-1_suffix-dwi	1	1388	128	128	70	0.082	0.000267	90	True	1388	dwi	70	35.0	False	3.0	0.75	j-	8.1	0.034	False	1.875	1.875	2.0	/cbica/projects/RBC/RBC_RAWDATA/bidsdatasets/PNC/sub-1217141098/ses-PNC1/dwi/sub-1217141098_ses-PNC1_run-01_dwi.nii.gz
datatype-dwi_run-1_suffix-dwi__1	datatype-dwi_run-1_suffix-dwi	1	1388	128	128	70	0.082	0.000267	90	True	1388	dwi	70	35.0	False	3.0	0.75	j-	8.1	0.034	False	1.875	1.875	2.0	/cbica/projects/RBC/RBC_RAWDATA/bidsdatasets/PNC/sub-1156073272/ses-PNC1/dwi/sub-1156073272_ses-PNC1_run-01_dwi.nii.gz
datatype-dwi_run-1_suffix-dwi__1	datatype-dwi_run-1_suffix-dwi	1	1388	128	128	70	0.082	0.000267	90	True	1388	dwi	70	35.0	False	3.0	0.75	j-	8.1	0.034	False	1.875	1.875	2.0	/cbica/projects/RBC/RBC_RAWDATA/bidsdatasets/PNC/sub-1152449741/ses-PNC1/dwi/sub-1152449741_ses-PNC1_run-01_dwi.nii.gz
datatype-dwi_run-1_suffix-dwi__1	datatype-dwi_run-1_suffix-dwi	1	1388	128	128	70	0.082	0.000267	90	True	1388	dwi	70	35.0	False	3.0	0.75	j-	8.1	0.034	False	1.875	1.875	2.0	/cbica/projects/RBC/RBC_RAWDATA/bidsdatasets/PNC/sub-1150591062/ses-PNC1/dwi/sub-1150591062_ses-PNC1_run-01_dwi.nii.gz
datatype-dwi_run-1_suffix-dwi__1	datatype-dwi_run-1_suffix-dwi	1	1388	128	128	70	0.082	0.000267	90	True	1388	dwi	70	35.0	False	3.0	0.75	j-	8.1	0.034	False	1.875	1.875	2.0	/cbica/projects/RBC/RBC_RAWDATA/bidsdatasets/PNC/sub-1057423710/ses-PNC1/dwi/sub-1057423710_ses-PNC1_run-01_dwi.nii.gz
datatype-dwi_run-1_suffix-dwi__1	datatype-dwi_run-1_suffix-dwi	1	1388	128	128	70	0.082	0.000267	90	True	1388	dwi	70	35.0	False	3.0	0.75	j-	8.1	0.034	False	1.875	1.875	2.0	/cbica/projects/RBC/RBC_RAWDATA/bidsdatasets/PNC/sub-1084225445/ses-PNC1/dwi/sub-1084225445_ses-PNC1_run-01_dwi.nii.gz
datatype-dwi_run-1_suffix-dwi__1	datatype-dwi_run-1_suffix-dwi	1	1388	128	128	70	0.082	0.000267	90	True	1388	dwi	70	35.0	False	3.0	0.75	j-	8.1	0.034	False	1.875	1.875	2.0	/cbica/projects/RBC/RBC_RAWDATA/bidsdatasets/PNC/sub-1081730904/ses-PNC1/dwi/sub-1081730904_ses-PNC1_run-01_dwi.nii.gz
datatype-dwi_run-1_suffix-dwi__1	datatype-dwi_run-1_suffix-dwi	1	1388	128	128	70	0.082	0.000267	90	True	1388	dwi	70	35.0	False	3.0	0.75	j-	8.1	0.034	False	1.875	1.875	2.0	/cbica/projects/RBC/RBC_RAWDATA/bidsdatasets/PNC/sub-1081366850/ses-PNC1/dwi/sub-1081366850_ses-PNC1_run-01_dwi.nii.gz
datatype-dwi_run-1_suffix-dwi__1	datatype-dwi_run-1_suffix-dwi	1	1388	128	128	70	0.082	0.000267	90	True	1388	dwi	70	35.0	False	3.0	0.75	j-	8.1	0.034	False	1.875	1.875	2.0	/cbica/projects/RBC/RBC_RAWDATA/bidsdatasets/PNC/sub-1076565274/ses-PNC1/dwi/sub-1076565274_ses-PNC1_run-01_dwi.nii.gz
datatype-dwi_run-1_suffix-dwi__1	datatype-dwi_run-1_suffix-dwi	1	1388	128	128	70	0.082	0.000267	90	True	1388	dwi	70	35.0	False	3.0	0.75	j-	8.1	0.034	False	1.875	1.875	2.0	/cbica/projects/RBC/RBC_RAWDATA/bidsdatasets/PNC/sub-1070737504/ses-PNC1/dwi/sub-1070737504_ses-PNC1_run-01_dwi.nii.gz
datatype-dwi_run-1_suffix-dwi__1	datatype-dwi_run-1_suffix-dwi	1	1388	128	128	70	0.082	0.000267	90	True	1388	dwi	70	35.0	False	3.0	0.75	j-	8.1	0.034	False	1.875	1.875	2.0	/cbica/projects/RBC/RBC_RAWDATA/bidsdatasets/PNC/sub-1068261111/ses-PNC1/dwi/sub-1068261111_ses-PNC1_run-01_dwi.nii.gz
datatype-dwi_run-1_suffix-dwi__1	datatype-dwi_run-1_suffix-dwi	1	1388	128	128	70	0.082	0.000267	90	True	1388	dwi	70	35.0	False	3.0	0.75	j-	8.1	0.034	False	1.875	1.875	2.0	/cbica/projects/RBC/RBC_RAWDATA/bidsdatasets/PNC/sub-1065666069/ses-PNC1/dwi/sub-1065666069_ses-PNC1_run-01_dwi.nii.gz
datatype-dwi_run-1_suffix-dwi__1	datatype-dwi_run-1_suffix-dwi	1	1388	128	128	70	0.082	0.000267	90	True	1388	dwi	70	35.0	False	3.0	0.75	j-	8.1	0.034	False	1.875	1.875	2.0	/cbica/projects/RBC/RBC_RAWDATA/bidsdatasets/PNC/sub-1060532313/ses-PNC1/dwi/sub-1060532313_ses-PNC1_run-01_dwi.nii.gz
datatype-dwi_run-1_suffix-dwi__1	datatype-dwi_run-1_suffix-dwi	1	1388	128	128	70	0.082	0.000267	90	True	1388	dwi	70	35.0	False	3.0	0.75	j-	8.1	0.034	False	1.875	1.875	2.0	/cbica/projects/RBC/RBC_RAWDATA/bidsdatasets/PNC/sub-1050116930/ses-PNC1/dwi/sub-1050116930_ses-PNC1_run-01_dwi.nii.gz
datatype-dwi_run-1_suffix-dwi__1	datatype-dwi_run-1_suffix-dwi	1	1388	128	128	70	0.082	0.000267	90	True	1388	dwi	70	35.0	False	3.0	0.75	j-	8.1	0.034	False	1.875	1.875	2.0	/cbica/projects/RBC/RBC_RAWDATA/bidsdatasets/PNC/sub-1150278162/ses-PNC1/dwi/sub-1150278162_ses-PNC1_run-01_dwi.nii.gz
datatype-dwi_run-1_suffix-dwi__1	datatype-dwi_run-1_suffix-dwi	1	1388	128	128	70	0.082	0.000267	90	True	1388	dwi	70	35.0	False	3.0	0.75	j-	8.1	0.034	False	1.875	1.875	2.0	/cbica/projects/RBC/RBC_RAWDATA/bidsdatasets/PNC/sub-1048162151/ses-PNC1/dwi/sub-1048162151_ses-PNC1_run-01_dwi.nii.gz
datatype-dwi_run-1_suffix-dwi__1	datatype-dwi_run-1_suffix-dwi	1	1388	128	128	70	0.082	0.000267	90	True	1388	dwi	70	35.0	False	3.0	0.75	j-	8.1	0.034	False	1.875	1.875	2.0	/cbica/projects/RBC/RBC_RAWDATA/bidsdatasets/PNC/sub-1046399178/ses-PNC1/dwi/sub-1046399178_ses-PNC1_run-01_dwi.nii.gz
datatype-dwi_run-1_suffix-dwi__1	datatype-dwi_run-1_suffix-dwi	1	1388	128	128	70	0.082	0.000267	90	True	1388	dwi	70	35.0	False	3.0	0.75	j-	8.1	0.034	False	1.875	1.875	2.0	/cbica/projects/RBC/RBC_RAWDATA/bidsdatasets/PNC/sub-1046353426/ses-PNC1/dwi/sub-1046353426_ses-PNC1_run-01_dwi.nii.gz
datatype-dwi_run-1_suffix-dwi__1	datatype-dwi_run-1_suffix-dwi	1	1388	128	128	70	0.082	0.000267	90	True	1388	dwi	70	35.0	False	3.0	0.75	j-	8.1	0.034	False	1.875	1.875	2.0	/cbica/projects/RBC/RBC_RAWDATA/bidsdatasets/PNC/sub-1043634177/ses-PNC1/dwi/sub-1043634177_ses-PNC1_run-01_dwi.nii.gz
datatype-dwi_run-1_suffix-dwi__1	datatype-dwi_run-1_suffix-dwi	1	1388	128	128	70	0.082	0.000267	90	True	1388	dwi	70	35.0	False	3.0	0.75	j-	8.1	0.034	False	1.875	1.875	2.0	/cbica/projects/RBC/RBC_RAWDATA/bidsdatasets/PNC/sub-1039936647/ses-PNC1/dwi/sub-1039936647_ses-PNC1_run-01_dwi.nii.gz
datatype-dwi_run-1_suffix-dwi__1	datatype-dwi_run-1_suffix-dwi	1	1388	128	128	70	0.082	0.000267	90	True	1388	dwi	70	35.0	False	3.0	0.75	j-	8.1	0.034	False	1.875	1.875	2.0	/cbica/projects/RBC/RBC_RAWDATA/bidsdatasets/PNC/sub-1037644062/ses-PNC1/dwi/sub-1037644062_ses-PNC1_run-01_dwi.nii.gz
datatype-dwi_run-1_suffix-dwi__1	datatype-dwi_run-1_suffix-dwi	1	1388	128	128	70	0.082	0.000267	90	True	1388	dwi	70	35.0	False	3.0	0.75	j-	8.1	0.034	False	1.875	1.875	2.0	/cbica/projects/RBC/RBC_RAWDATA/bidsdatasets/PNC/sub-1030193285/ses-PNC1/dwi/sub-1030193285_ses-PNC1_run-01_dwi.nii.gz
datatype-dwi_run-1_suffix-dwi__1	datatype-dwi_run-1_suffix-dwi	1	1388	128	128	70	0.082	0.000267	90	True	1388	dwi	70	35.0	False	3.0	0.75	j-	8.1	0.034	False	1.875	1.875	2.0	/cbica/projects/RBC/RBC_RAWDATA/bidsdatasets/PNC/sub-1027389114/ses-PNC1/dwi/sub-1027389114_ses-PNC1_run-01_dwi.nii.gz
datatype-dwi_run-1_suffix-dwi__1	datatype-dwi_run-1_suffix-dwi	1	1388	128	128	70	0.082	0.000267	90	True	1388	dwi	70	35.0	False	3.0	0.75	j-	8.1	0.034	False	1.875	1.875	2.0	/cbica/projects/RBC/RBC_RAWDATA/bidsdatasets/PNC/sub-1084860562/ses-PNC1/dwi/sub-1084860562_ses-PNC1_run-01_dwi.nii.gz
datatype-dwi_run-1_suffix-dwi__1	datatype-dwi_run-1_suffix-dwi	1	1388	128	128	70	0.082	0.000267	90	True	1388	dwi	70	35.0	False	3.0	0.75	j-	8.1	0.034	False	1.875	1.875	2.0	/cbica/projects/RBC/RBC_RAWDATA/bidsdatasets/PNC/sub-1088695522/ses-PNC1/dwi/sub-1088695522_ses-PNC1_run-01_dwi.nii.gz
datatype-dwi_run-1_suffix-dwi__1	datatype-dwi_run-1_suffix-dwi	1	1388	128	128	70	0.082	0.000267	90	True	1388	dwi	70	35.0	False	3.0	0.75	j-	8.1	0.034	False	1.875	1.875	2.0	/cbica/projects/RBC/RBC_RAWDATA/bidsdatasets/PNC/sub-1091857727/ses-PNC1/dwi/sub-1091857727_ses-PNC1_run-01_dwi.nii.gz
datatype-dwi_run-1_suffix-dwi__1	datatype-dwi_run-1_suffix-dwi	1	1388	128	128	70	0.082	0.000267	90	True	1388	dwi	70	35.0	False	3.0	0.75	j-	8.1	0.034	False	1.875	1.875	2.0	/cbica/projects/RBC/RBC_RAWDATA/bidsdatasets/PNC/sub-1094939473/ses-PNC1/dwi/sub-1094939473_ses-PNC1_run-01_dwi.nii.gz
datatype-dwi_run-1_suffix-dwi__1	datatype-dwi_run-1_suffix-dwi	1	1388	128	128	70	0.082	0.000267	90	True	1388	dwi	70	35.0	False	3.0	0.75	j-	8.1	0.034	False	1.875	1.875	2.0	/cbica/projects/RBC/RBC_RAWDATA/bidsdatasets/PNC/sub-1145936325/ses-PNC1/dwi/sub-1145936325_ses-PNC1_run-01_dwi.nii.gz
datatype-dwi_run-1_suffix-dwi__1	datatype-dwi_run-1_suffix-dwi	1	1388	128	128	70	0.082	0.000267	90	True	1388	dwi	70	35.0	False	3.0	0.75	j-	8.1	0.034	False	1.875	1.875	2.0	/cbica/projects/RBC/RBC_RAWDATA/bidsdatasets/PNC/sub-1139941451/ses-PNC1/dwi/sub-1139941451_ses-PNC1_run-01_dwi.nii.gz
datatype-dwi_run-1_suffix-dwi__1	datatype-dwi_run-1_suffix-dwi	1	1388	128	128	70	0.082	0.000267	90	True	1388	dwi	70	35.0	False	3.0	0.75	j-	8.1	0.034	False	1.875	1.875	2.0	/cbica/projects/RBC/RBC_RAWDATA/bidsdatasets/PNC/sub-1137996270/ses-PNC1/dwi/sub-1137996270_ses-PNC1_run-01_dwi.nii.gz
datatype-dwi_run-1_suffix-dwi__1	datatype-dwi_run-1_suffix-dwi	1	1388	128	128	70	0.082	0.000267	90	True	1388	dwi	70	35.0	False	3.0	0.75	j-	8.1	0.034	False	1.875	1.875	2.0	/cbica/projects/RBC/RBC_RAWDATA/bidsdatasets/PNC/sub-1137076695/ses-PNC1/dwi/sub-1137076695_ses-PNC1_run-01_dwi.nii.gz
datatype-dwi_run-1_suffix-dwi__1	datatype-dwi_run-1_suffix-dwi	1	1388	128	128	70	0.082	0.000267	90	True	1388	dwi	70	35.0	False	3.0	0.75	j-	8.1	0.034	False	1.875	1.875	2.0	/cbica/projects/RBC/RBC_RAWDATA/bidsdatasets/PNC/sub-1134044888/ses-PNC1/dwi/sub-1134044888_ses-PNC1_run-01_dwi.nii.gz
datatype-dwi_run-1_suffix-dwi__1	datatype-dwi_run-1_suffix-dwi	1	1388	128	128	70	0.082	0.000267	90	True	1388	dwi	70	35.0	False	3.0	0.75	j-	8.1	0.034	False	1.875	1.875	2.0	/cbica/projects/RBC/RBC_RAWDATA/bidsdatasets/PNC/sub-1133357643/ses-PNC1/dwi/sub-1133357643_ses-PNC1_run-01_dwi.nii.gz
datatype-dwi_run-1_suffix-dwi__1	datatype-dwi_run-1_suffix-dwi	1	1388	128	128	70	0.082	0.000267	90	True	1388	dwi	70	35.0	False	3.0	0.75	j-	8.1	0.034	False	1.875	1.875	2.0	/cbica/projects/RBC/RBC_RAWDATA/bidsdatasets/PNC/sub-1125207511/ses-PNC1/dwi/sub-1125207511_ses-PNC1_run-01_dwi.nii.gz
datatype-dwi_run-1_suffix-dwi__1	datatype-dwi_run-1_suffix-dwi	1	1388	128	128	70	0.082	0.000267	90	True	1388	dwi	70	35.0	False	3.0	0.75	j-	8.1	0.034	False	1.875	1.875	2.0	/cbica/projects/RBC/RBC_RAWDATA/bidsdatasets/PNC/sub-1123556411/ses-PNC1/dwi/sub-1123556411_ses-PNC1_run-01_dwi.nii.gz
datatype-dwi_run-1_suffix-dwi__1	datatype-dwi_run-1_suffix-dwi	1	1388	128	128	70	0.082	0.000267	90	True	1388	dwi	70	35.0	False	3.0	0.75	j-	8.1	0.034	False	1.875	1.875	2.0	/cbica/projects/RBC/RBC_RAWDATA/bidsdatasets/PNC/sub-1120521402/ses-PNC1/dwi/sub-1120521402_ses-PNC1_run-01_dwi.nii.gz
datatype-dwi_run-1_suffix-dwi__1	datatype-dwi_run-1_suffix-dwi	1	1388	128	128	70	0.082	0.000267	90	True	1388	dwi	70	35.0	False	3.0	0.75	j-	8.1	0.034	False	1.875	1.875	2.0	/cbica/projects/RBC/RBC_RAWDATA/bidsdatasets/PNC/sub-1120459625/ses-PNC1/dwi/sub-1120459625_ses-PNC1_run-01_dwi.nii.gz
datatype-dwi_run-1_suffix-dwi__1	datatype-dwi_run-1_suffix-dwi	1	1388	128	128	70	0.082	0.000267	90	True	1388	dwi	70	35.0	False	3.0	0.75	j-	8.1	0.034	False	1.875	1.875	2.0	/cbica/projects/RBC/RBC_RAWDATA/bidsdatasets/PNC/sub-1114035056/ses-PNC1/dwi/sub-1114035056_ses-PNC1_run-01_dwi.nii.gz
datatype-dwi_run-1_suffix-dwi__1	datatype-dwi_run-1_suffix-dwi	1	1388	128	128	70	0.082	0.000267	90	True	1388	dwi	70	35.0	False	3.0	0.75	j-	8.1	0.034	False	1.875	1.875	2.0	/cbica/projects/RBC/RBC_RAWDATA/bidsdatasets/PNC/sub-1113295648/ses-PNC1/dwi/sub-1113295648_ses-PNC1_run-01_dwi.nii.gz
datatype-dwi_run-1_suffix-dwi__1	datatype-dwi_run-1_suffix-dwi	1	1388	128	128	70	0.082	0.000267	90	True	1388	dwi	70	35.0	False	3.0	0.75	j-	8.1	0.034	False	1.875	1.875	2.0	/cbica/projects/RBC/RBC_RAWDATA/bidsdatasets/PNC/sub-1111014310/ses-PNC1/dwi/sub-1111014310_ses-PNC1_run-01_dwi.nii.gz
datatype-dwi_run-1_suffix-dwi__1	datatype-dwi_run-1_suffix-dwi	1	1388	128	128	70	0.082	0.000267	90	True	1388	dwi	70	35.0	False	3.0	0.75	j-	8.1	0.034	False	1.875	1.875	2.0	/cbica/projects/RBC/RBC_RAWDATA/bidsdatasets/PNC/sub-1105526680/ses-PNC1/dwi/sub-1105526680_ses-PNC1_run-01_dwi.nii.gz
datatype-dwi_run-1_suffix-dwi__1	datatype-dwi_run-1_suffix-dwi	1	1388	128	128	70	0.082	0.000267	90	True	1388	dwi	70	35.0	False	3.0	0.75	j-	8.1	0.034	False	1.875	1.875	2.0	/cbica/projects/RBC/RBC_RAWDATA/bidsdatasets/PNC/sub-1103118018/ses-PNC1/dwi/sub-1103118018_ses-PNC1_run-01_dwi.nii.gz
datatype-dwi_run-1_suffix-dwi__1	datatype-dwi_run-1_suffix-dwi	1	1388	128	128	70	0.082	0.000267	90	True	1388	dwi	70	35.0	False	3.0	0.75	j-	8.1	0.034	False	1.875	1.875	2.0	/cbica/projects/RBC/RBC_RAWDATA/bidsdatasets/PNC/sub-1101490424/ses-PNC1/dwi/sub-1101490424_ses-PNC1_run-01_dwi.nii.gz
datatype-dwi_run-1_suffix-dwi__1	datatype-dwi_run-1_suffix-dwi	1	1388	128	128	70	0.082	0.000267	90	True	1388	dwi	70	35.0	False	3.0	0.75	j-	8.1	0.034	False	1.875	1.875	2.0	/cbica/projects/RBC/RBC_RAWDATA/bidsdatasets/PNC/sub-1097398405/ses-PNC1/dwi/sub-1097398405_ses-PNC1_run-01_dwi.nii.gz
datatype-dwi_run-1_suffix-dwi__1	datatype-dwi_run-1_suffix-dwi	1	1388	128	128	70	0.082	0.000267	90	True	1388	dwi	70	35.0	False	3.0	0.75	j-	8.1	0.034	False	1.875	1.875	2.0	/cbica/projects/RBC/RBC_RAWDATA/bidsdatasets/PNC/sub-1303893979/ses-PNC1/dwi/sub-1303893979_ses-PNC1_run-01_dwi.nii.gz
datatype-dwi_run-1_suffix-dwi__1	datatype-dwi_run-1_suffix-dwi	1	1388	128	128	70	0.082	0.000267	90	True	1388	dwi	70	35.0	False	3.0	0.75	j-	8.1	0.034	False	1.875	1.875	2.0	/cbica/projects/RBC/RBC_RAWDATA/bidsdatasets/PNC/sub-1304389731/ses-PNC1/dwi/sub-1304389731_ses-PNC1_run-01_dwi.nii.gz
datatype-dwi_run-1_suffix-dwi__1	datatype-dwi_run-1_suffix-dwi	1	1388	128	128	70	0.082	0.000267	90	True	1388	dwi	70	35.0	False	3.0	0.75	j-	8.1	0.034	False	1.875	1.875	2.0	/cbica/projects/RBC/RBC_RAWDATA/bidsdatasets/PNC/sub-1307181116/ses-PNC1/dwi/sub-1307181116_ses-PNC1_run-01_dwi.nii.gz
datatype-dwi_run-1_suffix-dwi__1	datatype-dwi_run-1_suffix-dwi	1	1388	128	128	70	0.082	0.000267	90	True	1388	dwi	70	35.0	False	3.0	0.75	j-	8.1	0.034	False	1.875	1.875	2.0	/cbica/projects/RBC/RBC_RAWDATA/bidsdatasets/PNC/sub-1485100276/ses-PNC1/dwi/sub-1485100276_ses-PNC1_run-01_dwi.nii.gz
datatype-dwi_run-1_suffix-dwi__1	datatype-dwi_run-1_suffix-dwi	1	1388	128	128	70	0.082	0.000267	90	True	1388	dwi	70	35.0	False	3.0	0.75	j-	8.1	0.034	False	1.875	1.875	2.0	/cbica/projects/RBC/RBC_RAWDATA/bidsdatasets/PNC/sub-1506723543/ses-PNC1/dwi/sub-1506723543_ses-PNC1_run-01_dwi.nii.gz
datatype-dwi_run-1_suffix-dwi__1	datatype-dwi_run-1_suffix-dwi	1	1388	128	128	70	0.082	0.000267	90	True	1388	dwi	70	35.0	False	3.0	0.75	j-	8.1	0.034	False	1.875	1.875	2.0	/cbica/projects/RBC/RBC_RAWDATA/bidsdatasets/PNC/sub-1506379233/ses-PNC1/dwi/sub-1506379233_ses-PNC1_run-01_dwi.nii.gz
datatype-dwi_run-1_suffix-dwi__1	datatype-dwi_run-1_suffix-dwi	1	1388	128	128	70	0.082	0.000267	90	True	1388	dwi	70	35.0	False	3.0	0.75	j-	8.1	0.034	False	1.875	1.875	2.0	/cbica/projects/RBC/RBC_RAWDATA/bidsdatasets/PNC/sub-1498873540/ses-PNC1/dwi/sub-1498873540_ses-PNC1_run-01_dwi.nii.gz
datatype-dwi_run-1_suffix-dwi__1	datatype-dwi_run-1_suffix-dwi	1	1388	128	128	70	0.082	0.000267	90	True	1388	dwi	70	35.0	False	3.0	0.75	j-	8.1	0.034	False	1.875	1.875	2.0	/cbica/projects/RBC/RBC_RAWDATA/bidsdatasets/PNC/sub-1496827612/ses-PNC1/dwi/sub-1496827612_ses-PNC1_run-01_dwi.nii.gz
datatype-dwi_run-1_suffix-dwi__1	datatype-dwi_run-1_suffix-dwi	1	1388	128	128	70	0.082	0.000267	90	True	1388	dwi	70	35.0	False	3.0	0.75	j-	8.1	0.034	False	1.875	1.875	2.0	/cbica/projects/RBC/RBC_RAWDATA/bidsdatasets/PNC/sub-1494969836/ses-PNC1/dwi/sub-1494969836_ses-PNC1_run-01_dwi.nii.gz
datatype-dwi_run-1_suffix-dwi__1	datatype-dwi_run-1_suffix-dwi	1	1388	128	128	70	0.082	0.000267	90	True	1388	dwi	70	35.0	False	3.0	0.75	j-	8.1	0.034	False	1.875	1.875	2.0	/cbica/projects/RBC/RBC_RAWDATA/bidsdatasets/PNC/sub-1492693407/ses-PNC1/dwi/sub-1492693407_ses-PNC1_run-01_dwi.nii.gz
datatype-dwi_run-1_suffix-dwi__1	datatype-dwi_run-1_suffix-dwi	1	1388	128	128	70	0.082	0.000267	90	True	1388	dwi	70	35.0	False	3.0	0.75	j-	8.1	0.034	False	1.875	1.875	2.0	/cbica/projects/RBC/RBC_RAWDATA/bidsdatasets/PNC/sub-1489422464/ses-PNC1/dwi/sub-1489422464_ses-PNC1_run-01_dwi.nii.gz
datatype-dwi_run-1_suffix-dwi__1	datatype-dwi_run-1_suffix-dwi	1	1388	128	128	70	0.082	0.000267	90	True	1388	dwi	70	35.0	False	3.0	0.75	j-	8.1	0.034	False	1.875	1.875	2.0	/cbica/projects/RBC/RBC_RAWDATA/bidsdatasets/PNC/sub-1485727346/ses-PNC1/dwi/sub-1485727346_ses-PNC1_run-01_dwi.nii.gz
datatype-dwi_run-1_suffix-dwi__1	datatype-dwi_run-1_suffix-dwi	1	1388	128	128	70	0.082	0.000267	90	True	1388	dwi	70	35.0	False	3.0	0.75	j-	8.1	0.034	False	1.875	1.875	2.0	/cbica/projects/RBC/RBC_RAWDATA/bidsdatasets/PNC/sub-1484543503/ses-PNC1/dwi/sub-1484543503_ses-PNC1_run-01_dwi.nii.gz
datatype-dwi_run-1_suffix-dwi__1	datatype-dwi_run-1_suffix-dwi	1	1388	128	128	70	0.082	0.000267	90	True	1388	dwi	70	35.0	False	3.0	0.75	j-	8.1	0.034	False	1.875	1.875	2.0	/cbica/projects/RBC/RBC_RAWDATA/bidsdatasets/PNC/sub-1459501611/ses-PNC1/dwi/sub-1459501611_ses-PNC1_run-01_dwi.nii.gz
datatype-dwi_run-1_suffix-dwi__1	datatype-dwi_run-1_suffix-dwi	1	1388	128	128	70	0.082	0.000267	90	True	1388	dwi	70	35.0	False	3.0	0.75	j-	8.1	0.034	False	1.875	1.875	2.0	/cbica/projects/RBC/RBC_RAWDATA/bidsdatasets/PNC/sub-1483500237/ses-PNC1/dwi/sub-1483500237_ses-PNC1_run-01_dwi.nii.gz
datatype-dwi_run-1_suffix-dwi__1	datatype-dwi_run-1_suffix-dwi	1	1388	128	128	70	0.082	0.000267	90	True	1388	dwi	70	35.0	False	3.0	0.75	j-	8.1	0.034	False	1.875	1.875	2.0	/cbica/projects/RBC/RBC_RAWDATA/bidsdatasets/PNC/sub-1481550494/ses-PNC1/dwi/sub-1481550494_ses-PNC1_run-01_dwi.nii.gz
datatype-dwi_run-1_suffix-dwi__1	datatype-dwi_run-1_suffix-dwi	1	1388	128	128	70	0.082	0.000267	90	True	1388	dwi	70	35.0	False	3.0	0.75	j-	8.1	0.034	False	1.875	1.875	2.0	/cbica/projects/RBC/RBC_RAWDATA/bidsdatasets/PNC/sub-1479578650/ses-PNC1/dwi/sub-1479578650_ses-PNC1_run-01_dwi.nii.gz
datatype-dwi_run-1_suffix-dwi__1	datatype-dwi_run-1_suffix-dwi	1	1388	128	128	70	0.082	0.000267	90	True	1388	dwi	70	35.0	False	3.0	0.75	j-	8.1	0.034	False	1.875	1.875	2.0	/cbica/projects/RBC/RBC_RAWDATA/bidsdatasets/PNC/sub-1477683629/ses-PNC1/dwi/sub-1477683629_ses-PNC1_run-01_dwi.nii.gz
datatype-dwi_run-1_suffix-dwi__1	datatype-dwi_run-1_suffix-dwi	1	1388	128	128	70	0.082	0.000267	90	True	1388	dwi	70	35.0	False	3.0	0.75	j-	8.1	0.034	False	1.875	1.875	2.0	/cbica/projects/RBC/RBC_RAWDATA/bidsdatasets/PNC/sub-1476023122/ses-PNC1/dwi/sub-1476023122_ses-PNC1_run-01_dwi.nii.gz
datatype-dwi_run-1_suffix-dwi__1	datatype-dwi_run-1_suffix-dwi	1	1388	128	128	70	0.082	0.000267	90	True	1388	dwi	70	35.0	False	3.0	0.75	j-	8.1	0.034	False	1.875	1.875	2.0	/cbica/projects/RBC/RBC_RAWDATA/bidsdatasets/PNC/sub-1472207263/ses-PNC1/dwi/sub-1472207263_ses-PNC1_run-01_dwi.nii.gz
datatype-dwi_run-1_suffix-dwi__1	datatype-dwi_run-1_suffix-dwi	1	1388	128	128	70	0.082	0.000267	90	True	1388	dwi	70	35.0	False	3.0	0.75	j-	8.1	0.034	False	1.875	1.875	2.0	/cbica/projects/RBC/RBC_RAWDATA/bidsdatasets/PNC/sub-1469221931/ses-PNC1/dwi/sub-1469221931_ses-PNC1_run-01_dwi.nii.gz
datatype-dwi_run-1_suffix-dwi__1	datatype-dwi_run-1_suffix-dwi	1	1388	128	128	70	0.082	0.000267	90	True	1388	dwi	70	35.0	False	3.0	0.75	j-	8.1	0.034	False	1.875	1.875	2.0	/cbica/projects/RBC/RBC_RAWDATA/bidsdatasets/PNC/sub-1467713509/ses-PNC1/dwi/sub-1467713509_ses-PNC1_run-01_dwi.nii.gz
datatype-dwi_run-1_suffix-dwi__1	datatype-dwi_run-1_suffix-dwi	1	1388	128	128	70	0.082	0.000267	90	True	1388	dwi	70	35.0	False	3.0	0.75	j-	8.1	0.034	False	1.875	1.875	2.0	/cbica/projects/RBC/RBC_RAWDATA/bidsdatasets/PNC/sub-1512440794/ses-PNC1/dwi/sub-1512440794_ses-PNC1_run-01_dwi.nii.gz
datatype-dwi_run-1_suffix-dwi__1	datatype-dwi_run-1_suffix-dwi	1	1388	128	128	70	0.082	0.000267	90	True	1388	dwi	70	35.0	False	3.0	0.75	j-	8.1	0.034	False	1.875	1.875	2.0	/cbica/projects/RBC/RBC_RAWDATA/bidsdatasets/PNC/sub-1512563087/ses-PNC1/dwi/sub-1512563087_ses-PNC1_run-01_dwi.nii.gz
datatype-dwi_run-1_suffix-dwi__1	datatype-dwi_run-1_suffix-dwi	1	1388	128	128	70	0.082	0.000267	90	True	1388	dwi	70	35.0	False	3.0	0.75	j-	8.1	0.034	False	1.875	1.875	2.0	/cbica/projects/RBC/RBC_RAWDATA/bidsdatasets/PNC/sub-1513736265/ses-PNC1/dwi/sub-1513736265_ses-PNC1_run-01_dwi.nii.gz
datatype-dwi_run-1_suffix-dwi__1	datatype-dwi_run-1_suffix-dwi	1	1388	128	128	70	0.082	0.000267	90	True	1388	dwi	70	35.0	False	3.0	0.75	j-	8.1	0.034	False	1.875	1.875	2.0	/cbica/projects/RBC/RBC_RAWDATA/bidsdatasets/PNC/sub-1513930399/ses-PNC1/dwi/sub-1513930399_ses-PNC1_run-01_dwi.nii.gz
datatype-dwi_run-1_suffix-dwi__1	datatype-dwi_run-1_suffix-dwi	1	1388	128	128	70	0.082	0.000267	90	True	1388	dwi	70	35.0	False	3.0	0.75	j-	8.1	0.034	False	1.875	1.875	2.0	/cbica/projects/RBC/RBC_RAWDATA/bidsdatasets/PNC/sub-1572161461/ses-PNC1/dwi/sub-1572161461_ses-PNC1_run-01_dwi.nii.gz
datatype-dwi_run-1_suffix-dwi__1	datatype-dwi_run-1_suffix-dwi	1	1388	128	128	70	0.082	0.000267	90	True	1388	dwi	70	35.0	False	3.0	0.75	j-	8.1	0.034	False	1.875	1.875	2.0	/cbica/projects/RBC/RBC_RAWDATA/bidsdatasets/PNC/sub-1569761975/ses-PNC1/dwi/sub-1569761975_ses-PNC1_run-01_dwi.nii.gz
datatype-dwi_run-1_suffix-dwi__1	datatype-dwi_run-1_suffix-dwi	1	1388	128	128	70	0.082	0.000267	90	True	1388	dwi	70	35.0	False	3.0	0.75	j-	8.1	0.034	False	1.875	1.875	2.0	/cbica/projects/RBC/RBC_RAWDATA/bidsdatasets/PNC/sub-1569318720/ses-PNC1/dwi/sub-1569318720_ses-PNC1_run-01_dwi.nii.gz
datatype-dwi_run-1_suffix-dwi__1	datatype-dwi_run-1_suffix-dwi	1	1388	128	128	70	0.082	0.000267	90	True	1388	dwi	70	35.0	False	3.0	0.75	j-	8.1	0.034	False	1.875	1.875	2.0	/cbica/projects/RBC/RBC_RAWDATA/bidsdatasets/PNC/sub-1566869901/ses-PNC1/dwi/sub-1566869901_ses-PNC1_run-01_dwi.nii.gz
datatype-dwi_run-1_suffix-dwi__1	datatype-dwi_run-1_suffix-dwi	1	1388	128	128	70	0.082	0.000267	90	True	1388	dwi	70	35.0	False	3.0	0.75	j-	8.1	0.034	False	1.875	1.875	2.0	/cbica/projects/RBC/RBC_RAWDATA/bidsdatasets/PNC/sub-1564801354/ses-PNC1/dwi/sub-1564801354_ses-PNC1_run-01_dwi.nii.gz
datatype-dwi_run-1_suffix-dwi__1	datatype-dwi_run-1_suffix-dwi	1	1388	128	128	70	0.082	0.000267	90	True	1388	dwi	70	35.0	False	3.0	0.75	j-	8.1	0.034	False	1.875	1.875	2.0	/cbica/projects/RBC/RBC_RAWDATA/bidsdatasets/PNC/sub-1560828340/ses-PNC1/dwi/sub-1560828340_ses-PNC1_run-01_dwi.nii.gz
datatype-dwi_run-1_suffix-dwi__1	datatype-dwi_run-1_suffix-dwi	1	1388	128	128	70	0.082	0.000267	90	True	1388	dwi	70	35.0	False	3.0	0.75	j-	8.1	0.034	False	1.875	1.875	2.0	/cbica/projects/RBC/RBC_RAWDATA/bidsdatasets/PNC/sub-1560233178/ses-PNC1/dwi/sub-1560233178_ses-PNC1_run-01_dwi.nii.gz
datatype-dwi_run-1_suffix-dwi__1	datatype-dwi_run-1_suffix-dwi	1	1388	128	128	70	0.082	0.000267	90	True	1388	dwi	70	35.0	False	3.0	0.75	j-	8.1	0.034	False	1.875	1.875	2.0	/cbica/projects/RBC/RBC_RAWDATA/bidsdatasets/PNC/sub-1547584703/ses-PNC1/dwi/sub-1547584703_ses-PNC1_run-01_dwi.nii.gz
datatype-dwi_run-1_suffix-dwi__1	datatype-dwi_run-1_suffix-dwi	1	1388	128	128	70	0.082	0.000267	90	True	1388	dwi	70	35.0	False	3.0	0.75	j-	8.1	0.034	False	1.875	1.875	2.0	/cbica/projects/RBC/RBC_RAWDATA/bidsdatasets/PNC/sub-1547173705/ses-PNC1/dwi/sub-1547173705_ses-PNC1_run-01_dwi.nii.gz
datatype-dwi_run-1_suffix-dwi__1	datatype-dwi_run-1_suffix-dwi	1	1388	128	128	70	0.082	0.000267	90	True	1388	dwi	70	35.0	False	3.0	0.75	j-	8.1	0.034	False	1.875	1.875	2.0	/cbica/projects/RBC/RBC_RAWDATA/bidsdatasets/PNC/sub-1545837513/ses-PNC1/dwi/sub-1545837513_ses-PNC1_run-01_dwi.nii.gz
datatype-dwi_run-1_suffix-dwi__1	datatype-dwi_run-1_suffix-dwi	1	1388	128	128	70	0.082	0.000267	90	True	1388	dwi	70	35.0	False	3.0	0.75	j-	8.1	0.034	False	1.875	1.875	2.0	/cbica/projects/RBC/RBC_RAWDATA/bidsdatasets/PNC/sub-1536441148/ses-PNC1/dwi/sub-1536441148_ses-PNC1_run-01_dwi.nii.gz
datatype-dwi_run-1_suffix-dwi__1	datatype-dwi_run-1_suffix-dwi	1	1388	128	128	70	0.082	0.000267	90	True	1388	dwi	70	35.0	False	3.0	0.75	j-	8.1	0.034	False	1.875	1.875	2.0	/cbica/projects/RBC/RBC_RAWDATA/bidsdatasets/PNC/sub-1533767893/ses-PNC1/dwi/sub-1533767893_ses-PNC1_run-01_dwi.nii.gz
datatype-dwi_run-1_suffix-dwi__1	datatype-dwi_run-1_suffix-dwi	1	1388	128	128	70	0.082	0.000267	90	True	1388	dwi	70	35.0	False	3.0	0.75	j-	8.1	0.034	False	1.875	1.875	2.0	/cbica/projects/RBC/RBC_RAWDATA/bidsdatasets/PNC/sub-1531930180/ses-PNC1/dwi/sub-1531930180_ses-PNC1_run-01_dwi.nii.gz
datatype-dwi_run-1_suffix-dwi__1	datatype-dwi_run-1_suffix-dwi	1	1388	128	128	70	0.082	0.000267	90	True	1388	dwi	70	35.0	False	3.0	0.75	j-	8.1	0.034	False	1.875	1.875	2.0	/cbica/projects/RBC/RBC_RAWDATA/bidsdatasets/PNC/sub-1526154632/ses-PNC1/dwi/sub-1526154632_ses-PNC1_run-01_dwi.nii.gz
datatype-dwi_run-1_suffix-dwi__1	datatype-dwi_run-1_suffix-dwi	1	1388	128	128	70	0.082	0.000267	90	True	1388	dwi	70	35.0	False	3.0	0.75	j-	8.1	0.034	False	1.875	1.875	2.0	/cbica/projects/RBC/RBC_RAWDATA/bidsdatasets/PNC/sub-1525589082/ses-PNC1/dwi/sub-1525589082_ses-PNC1_run-01_dwi.nii.gz
datatype-dwi_run-1_suffix-dwi__1	datatype-dwi_run-1_suffix-dwi	1	1388	128	128	70	0.082	0.000267	90	True	1388	dwi	70	35.0	False	3.0	0.75	j-	8.1	0.034	False	1.875	1.875	2.0	/cbica/projects/RBC/RBC_RAWDATA/bidsdatasets/PNC/sub-1521763392/ses-PNC1/dwi/sub-1521763392_ses-PNC1_run-01_dwi.nii.gz
datatype-dwi_run-1_suffix-dwi__1	datatype-dwi_run-1_suffix-dwi	1	1388	128	128	70	0.082	0.000267	90	True	1388	dwi	70	35.0	False	3.0	0.75	j-	8.1	0.034	False	1.875	1.875	2.0	/cbica/projects/RBC/RBC_RAWDATA/bidsdatasets/PNC/sub-1516788178/ses-PNC1/dwi/sub-1516788178_ses-PNC1_run-01_dwi.nii.gz
datatype-dwi_run-1_suffix-dwi__1	datatype-dwi_run-1_suffix-dwi	1	1388	128	128	70	0.082	0.000267	90	True	1388	dwi	70	35.0	False	3.0	0.75	j-	8.1	0.034	False	1.875	1.875	2.0	/cbica/projects/RBC/RBC_RAWDATA/bidsdatasets/PNC/sub-1466472141/ses-PNC1/dwi/sub-1466472141_ses-PNC1_run-01_dwi.nii.gz
datatype-dwi_run-1_suffix-dwi__1	datatype-dwi_run-1_suffix-dwi	1	1388	128	128	70	0.082	0.000267	90	True	1388	dwi	70	35.0	False	3.0	0.75	j-	8.1	0.034	False	1.875	1.875	2.0	/cbica/projects/RBC/RBC_RAWDATA/bidsdatasets/PNC/sub-1457648056/ses-PNC1/dwi/sub-1457648056_ses-PNC1_run-01_dwi.nii.gz
datatype-dwi_run-1_suffix-dwi__1	datatype-dwi_run-1_suffix-dwi	1	1388	128	128	70	0.082	0.000267	90	True	1388	dwi	70	35.0	False	3.0	0.75	j-	8.1	0.034	False	1.875	1.875	2.0	/cbica/projects/RBC/RBC_RAWDATA/bidsdatasets/PNC/sub-1308201745/ses-PNC1/dwi/sub-1308201745_ses-PNC1_run-01_dwi.nii.gz
datatype-dwi_run-1_suffix-dwi__1	datatype-dwi_run-1_suffix-dwi	1	1388	128	128	70	0.082	0.000267	90	True	1388	dwi	70	35.0	False	3.0	0.75	j-	8.1	0.034	False	1.875	1.875	2.0	/cbica/projects/RBC/RBC_RAWDATA/bidsdatasets/PNC/sub-1348459455/ses-PNC1/dwi/sub-1348459455_ses-PNC1_run-01_dwi.nii.gz
datatype-dwi_run-1_suffix-dwi__1	datatype-dwi_run-1_suffix-dwi	1	1388	128	128	70	0.082	0.000267	90	True	1388	dwi	70	35.0	False	3.0	0.75	j-	8.1	0.034	False	1.875	1.875	2.0	/cbica/projects/RBC/RBC_RAWDATA/bidsdatasets/PNC/sub-1384982728/ses-PNC1/dwi/sub-1384982728_ses-PNC1_run-01_dwi.nii.gz
datatype-dwi_run-1_suffix-dwi__1	datatype-dwi_run-1_suffix-dwi	1	1388	128	128	70	0.082	0.000267	90	True	1388	dwi	70	35.0	False	3.0	0.75	j-	8.1	0.034	False	1.875	1.875	2.0	/cbica/projects/RBC/RBC_RAWDATA/bidsdatasets/PNC/sub-1382465428/ses-PNC1/dwi/sub-1382465428_ses-PNC1_run-01_dwi.nii.gz
datatype-dwi_run-1_suffix-dwi__1	datatype-dwi_run-1_suffix-dwi	1	1388	128	128	70	0.082	0.000267	90	True	1388	dwi	70	35.0	False	3.0	0.75	j-	8.1	0.034	False	1.875	1.875	2.0	/cbica/projects/RBC/RBC_RAWDATA/bidsdatasets/PNC/sub-1381671196/ses-PNC1/dwi/sub-1381671196_ses-PNC1_run-01_dwi.nii.gz
datatype-dwi_run-1_suffix-dwi__1	datatype-dwi_run-1_suffix-dwi	1	1388	128	128	70	0.082	0.000267	90	True	1388	dwi	70	35.0	False	3.0	0.75	j-	8.1	0.034	False	1.875	1.875	2.0	/cbica/projects/RBC/RBC_RAWDATA/bidsdatasets/PNC/sub-1380078917/ses-PNC1/dwi/sub-1380078917_ses-PNC1_run-01_dwi.nii.gz
datatype-dwi_run-1_suffix-dwi__1	datatype-dwi_run-1_suffix-dwi	1	1388	128	128	70	0.082	0.000267	90	True	1388	dwi	70	35.0	False	3.0	0.75	j-	8.1	0.034	False	1.875	1.875	2.0	/cbica/projects/RBC/RBC_RAWDATA/bidsdatasets/PNC/sub-1378634377/ses-PNC1/dwi/sub-1378634377_ses-PNC1_run-01_dwi.nii.gz
datatype-dwi_run-1_suffix-dwi__1	datatype-dwi_run-1_suffix-dwi	1	1388	128	128	70	0.082	0.000267	90	True	1388	dwi	70	35.0	False	3.0	0.75	j-	8.1	0.034	False	1.875	1.875	2.0	/cbica/projects/RBC/RBC_RAWDATA/bidsdatasets/PNC/sub-1365145510/ses-PNC1/dwi/sub-1365145510_ses-PNC1_run-01_dwi.nii.gz
datatype-dwi_run-1_suffix-dwi__1	datatype-dwi_run-1_suffix-dwi	1	1388	128	128	70	0.082	0.000267	90	True	1388	dwi	70	35.0	False	3.0	0.75	j-	8.1	0.034	False	1.875	1.875	2.0	/cbica/projects/RBC/RBC_RAWDATA/bidsdatasets/PNC/sub-1357417369/ses-PNC1/dwi/sub-1357417369_ses-PNC1_run-01_dwi.nii.gz
datatype-dwi_run-1_suffix-dwi__1	datatype-dwi_run-1_suffix-dwi	1	1388	128	128	70	0.082	0.000267	90	True	1388	dwi	70	35.0	False	3.0	0.75	j-	8.1	0.034	False	1.875	1.875	2.0	/cbica/projects/RBC/RBC_RAWDATA/bidsdatasets/PNC/sub-1351409340/ses-PNC1/dwi/sub-1351409340_ses-PNC1_run-01_dwi.nii.gz
datatype-dwi_run-1_suffix-dwi__1	datatype-dwi_run-1_suffix-dwi	1	1388	128	128	70	0.082	0.000267	90	True	1388	dwi	70	35.0	False	3.0	0.75	j-	8.1	0.034	False	1.875	1.875	2.0	/cbica/projects/RBC/RBC_RAWDATA/bidsdatasets/PNC/sub-1346910582/ses-PNC1/dwi/sub-1346910582_ses-PNC1_run-01_dwi.nii.gz
datatype-dwi_run-1_suffix-dwi__1	datatype-dwi_run-1_suffix-dwi	1	1388	128	128	70	0.082	0.000267	90	True	1388	dwi	70	35.0	False	3.0	0.75	j-	8.1	0.034	False	1.875	1.875	2.0	/cbica/projects/RBC/RBC_RAWDATA/bidsdatasets/PNC/sub-1453143940/ses-PNC1/dwi/sub-1453143940_ses-PNC1_run-01_dwi.nii.gz
datatype-dwi_run-1_suffix-dwi__1	datatype-dwi_run-1_suffix-dwi	1	1388	128	128	70	0.082	0.000267	90	True	1388	dwi	70	35.0	False	3.0	0.75	j-	8.1	0.034	False	1.875	1.875	2.0	/cbica/projects/RBC/RBC_RAWDATA/bidsdatasets/PNC/sub-1344101127/ses-PNC1/dwi/sub-1344101127_ses-PNC1_run-01_dwi.nii.gz
datatype-dwi_run-1_suffix-dwi__1	datatype-dwi_run-1_suffix-dwi	1	1388	128	128	70	0.082	0.000267	90	True	1388	dwi	70	35.0	False	3.0	0.75	j-	8.1	0.034	False	1.875	1.875	2.0	/cbica/projects/RBC/RBC_RAWDATA/bidsdatasets/PNC/sub-1342685465/ses-PNC1/dwi/sub-1342685465_ses-PNC1_run-01_dwi.nii.gz
datatype-dwi_run-1_suffix-dwi__1	datatype-dwi_run-1_suffix-dwi	1	1388	128	128	70	0.082	0.000267	90	True	1388	dwi	70	35.0	False	3.0	0.75	j-	8.1	0.034	False	1.875	1.875	2.0	/cbica/projects/RBC/RBC_RAWDATA/bidsdatasets/PNC/sub-1337936015/ses-PNC1/dwi/sub-1337936015_ses-PNC1_run-01_dwi.nii.gz
datatype-dwi_run-1_suffix-dwi__1	datatype-dwi_run-1_suffix-dwi	1	1388	128	128	70	0.082	0.000267	90	True	1388	dwi	70	35.0	False	3.0	0.75	j-	8.1	0.034	False	1.875	1.875	2.0	/cbica/projects/RBC/RBC_RAWDATA/bidsdatasets/PNC/sub-1336976954/ses-PNC1/dwi/sub-1336976954_ses-PNC1_run-01_dwi.nii.gz
datatype-dwi_run-1_suffix-dwi__1	datatype-dwi_run-1_suffix-dwi	1	1388	128	128	70	0.082	0.000267	90	True	1388	dwi	70	35.0	False	3.0	0.75	j-	8.1	0.034	False	1.875	1.875	2.0	/cbica/projects/RBC/RBC_RAWDATA/bidsdatasets/PNC/sub-1332795634/ses-PNC1/dwi/sub-1332795634_ses-PNC1_run-01_dwi.nii.gz
datatype-dwi_run-1_suffix-dwi__1	datatype-dwi_run-1_suffix-dwi	1	1388	128	128	70	0.082	0.000267	90	True	1388	dwi	70	35.0	False	3.0	0.75	j-	8.1	0.034	False	1.875	1.875	2.0	/cbica/projects/RBC/RBC_RAWDATA/bidsdatasets/PNC/sub-1313957126/ses-PNC1/dwi/sub-1313957126_ses-PNC1_run-01_dwi.nii.gz
datatype-dwi_run-1_suffix-dwi__1	datatype-dwi_run-1_suffix-dwi	1	1388	128	128	70	0.082	0.000267	90	True	1388	dwi	70	35.0	False	3.0	0.75	j-	8.1	0.034	False	1.875	1.875	2.0	/cbica/projects/RBC/RBC_RAWDATA/bidsdatasets/PNC/sub-1310346718/ses-PNC1/dwi/sub-1310346718_ses-PNC1_run-01_dwi.nii.gz
datatype-dwi_run-1_suffix-dwi__1	datatype-dwi_run-1_suffix-dwi	1	1388	128	128	70	0.082	0.000267	90	True	1388	dwi	70	35.0	False	3.0	0.75	j-	8.1	0.034	False	1.875	1.875	2.0	/cbica/projects/RBC/RBC_RAWDATA/bidsdatasets/PNC/sub-1310206420/ses-PNC1/dwi/sub-1310206420_ses-PNC1_run-01_dwi.nii.gz
datatype-dwi_run-1_suffix-dwi__1	datatype-dwi_run-1_suffix-dwi	1	1388	128	128	70	0.082	0.000267	90	True	1388	dwi	70	35.0	False	3.0	0.75	j-	8.1	0.034	False	1.875	1.875	2.0	/cbica/projects/RBC/RBC_RAWDATA/bidsdatasets/PNC/sub-1386561348/ses-PNC1/dwi/sub-1386561348_ses-PNC1_run-01_dwi.nii.gz
datatype-dwi_run-1_suffix-dwi__1	datatype-dwi_run-1_suffix-dwi	1	1388	128	128	70	0.082	0.000267	90	True	1388	dwi	70	35.0	False	3.0	0.75	j-	8.1	0.034	False	1.875	1.875	2.0	/cbica/projects/RBC/RBC_RAWDATA/bidsdatasets/PNC/sub-1391684772/ses-PNC1/dwi/sub-1391684772_ses-PNC1_run-01_dwi.nii.gz
datatype-dwi_run-1_suffix-dwi__1	datatype-dwi_run-1_suffix-dwi	1	1388	128	128	70	0.082	0.000267	90	True	1388	dwi	70	35.0	False	3.0	0.75	j-	8.1	0.034	False	1.875	1.875	2.0	/cbica/projects/RBC/RBC_RAWDATA/bidsdatasets/PNC/sub-1393778620/ses-PNC1/dwi/sub-1393778620_ses-PNC1_run-01_dwi.nii.gz
datatype-dwi_run-1_suffix-dwi__1	datatype-dwi_run-1_suffix-dwi	1	1388	128	128	70	0.082	0.000267	90	True	1388	dwi	70	35.0	False	3.0	0.75	j-	8.1	0.034	False	1.875	1.875	2.0	/cbica/projects/RBC/RBC_RAWDATA/bidsdatasets/PNC/sub-1394077291/ses-PNC1/dwi/sub-1394077291_ses-PNC1_run-01_dwi.nii.gz
datatype-dwi_run-1_suffix-dwi__1	datatype-dwi_run-1_suffix-dwi	1	1388	128	128	70	0.082	0.000267	90	True	1388	dwi	70	35.0	False	3.0	0.75	j-	8.1	0.034	False	1.875	1.875	2.0	/cbica/projects/RBC/RBC_RAWDATA/bidsdatasets/PNC/sub-1453109530/ses-PNC1/dwi/sub-1453109530_ses-PNC1_run-01_dwi.nii.gz
datatype-dwi_run-1_suffix-dwi__1	datatype-dwi_run-1_suffix-dwi	1	1388	128	128	70	0.082	0.000267	90	True	1388	dwi	70	35.0	False	3.0	0.75	j-	8.1	0.034	False	1.875	1.875	2.0	/cbica/projects/RBC/RBC_RAWDATA/bidsdatasets/PNC/sub-1452555764/ses-PNC1/dwi/sub-1452555764_ses-PNC1_run-01_dwi.nii.gz
datatype-dwi_run-1_suffix-dwi__1	datatype-dwi_run-1_suffix-dwi	1	1388	128	128	70	0.082	0.000267	90	True	1388	dwi	70	35.0	False	3.0	0.75	j-	8.1	0.034	False	1.875	1.875	2.0	/cbica/projects/RBC/RBC_RAWDATA/bidsdatasets/PNC/sub-1448457386/ses-PNC1/dwi/sub-1448457386_ses-PNC1_run-01_dwi.nii.gz
datatype-dwi_run-1_suffix-dwi__1	datatype-dwi_run-1_suffix-dwi	1	1388	128	128	70	0.082	0.000267	90	True	1388	dwi	70	35.0	False	3.0	0.75	j-	8.1	0.034	False	1.875	1.875	2.0	/cbica/projects/RBC/RBC_RAWDATA/bidsdatasets/PNC/sub-1448081953/ses-PNC1/dwi/sub-1448081953_ses-PNC1_run-01_dwi.nii.gz
datatype-dwi_run-1_suffix-dwi__1	datatype-dwi_run-1_suffix-dwi	1	1388	128	128	70	0.082	0.000267	90	True	1388	dwi	70	35.0	False	3.0	0.75	j-	8.1	0.034	False	1.875	1.875	2.0	/cbica/projects/RBC/RBC_RAWDATA/bidsdatasets/PNC/sub-1447464089/ses-PNC1/dwi/sub-1447464089_ses-PNC1_run-01_dwi.nii.gz
datatype-dwi_run-1_suffix-dwi__1	datatype-dwi_run-1_suffix-dwi	1	1388	128	128	70	0.082	0.000267	90	True	1388	dwi	70	35.0	False	3.0	0.75	j-	8.1	0.034	False	1.875	1.875	2.0	/cbica/projects/RBC/RBC_RAWDATA/bidsdatasets/PNC/sub-1446259968/ses-PNC1/dwi/sub-1446259968_ses-PNC1_run-01_dwi.nii.gz
datatype-dwi_run-1_suffix-dwi__1	datatype-dwi_run-1_suffix-dwi	1	1388	128	128	70	0.082	0.000267	90	True	1388	dwi	70	35.0	False	3.0	0.75	j-	8.1	0.034	False	1.875	1.875	2.0	/cbica/projects/RBC/RBC_RAWDATA/bidsdatasets/PNC/sub-1440768299/ses-PNC1/dwi/sub-1440768299_ses-PNC1_run-01_dwi.nii.gz
datatype-dwi_run-1_suffix-dwi__1	datatype-dwi_run-1_suffix-dwi	1	1388	128	128	70	0.082	0.000267	90	True	1388	dwi	70	35.0	False	3.0	0.75	j-	8.1	0.034	False	1.875	1.875	2.0	/cbica/projects/RBC/RBC_RAWDATA/bidsdatasets/PNC/sub-1440643572/ses-PNC1/dwi/sub-1440643572_ses-PNC1_run-01_dwi.nii.gz
datatype-dwi_run-1_suffix-dwi__1	datatype-dwi_run-1_suffix-dwi	1	1388	128	128	70	0.082	0.000267	90	True	1388	dwi	70	35.0	False	3.0	0.75	j-	8.1	0.034	False	1.875	1.875	2.0	/cbica/projects/RBC/RBC_RAWDATA/bidsdatasets/PNC/sub-1438348583/ses-PNC1/dwi/sub-1438348583_ses-PNC1_run-01_dwi.nii.gz
datatype-dwi_run-1_suffix-dwi__1	datatype-dwi_run-1_suffix-dwi	1	1388	128	128	70	0.082	0.000267	90	True	1388	dwi	70	35.0	False	3.0	0.75	j-	8.1	0.034	False	1.875	1.875	2.0	/cbica/projects/RBC/RBC_RAWDATA/bidsdatasets/PNC/sub-1437821247/ses-PNC1/dwi/sub-1437821247_ses-PNC1_run-01_dwi.nii.gz
datatype-dwi_run-1_suffix-dwi__1	datatype-dwi_run-1_suffix-dwi	1	1388	128	128	70	0.082	0.000267	90	True	1388	dwi	70	35.0	False	3.0	0.75	j-	8.1	0.034	False	1.875	1.875	2.0	/cbica/projects/RBC/RBC_RAWDATA/bidsdatasets/PNC/sub-1433666289/ses-PNC1/dwi/sub-1433666289_ses-PNC1_run-01_dwi.nii.gz
datatype-dwi_run-1_suffix-dwi__1	datatype-dwi_run-1_suffix-dwi	1	1388	128	128	70	0.082	0.000267	90	True	1388	dwi	70	35.0	False	3.0	0.75	j-	8.1	0.034	False	1.875	1.875	2.0	/cbica/projects/RBC/RBC_RAWDATA/bidsdatasets/PNC/sub-1417920839/ses-PNC1/dwi/sub-1417920839_ses-PNC1_run-01_dwi.nii.gz
datatype-dwi_run-1_suffix-dwi__1	datatype-dwi_run-1_suffix-dwi	1	1388	128	128	70	0.082	0.000267	90	True	1388	dwi	70	35.0	False	3.0	0.75	j-	8.1	0.034	False	1.875	1.875	2.0	/cbica/projects/RBC/RBC_RAWDATA/bidsdatasets/PNC/sub-1413282375/ses-PNC1/dwi/sub-1413282375_ses-PNC1_run-01_dwi.nii.gz
datatype-dwi_run-1_suffix-dwi__1	datatype-dwi_run-1_suffix-dwi	1	1388	128	128	70	0.082	0.000267	90	True	1388	dwi	70	35.0	False	3.0	0.75	j-	8.1	0.034	False	1.875	1.875	2.0	/cbica/projects/RBC/RBC_RAWDATA/bidsdatasets/PNC/sub-1412450749/ses-PNC1/dwi/sub-1412450749_ses-PNC1_run-01_dwi.nii.gz
datatype-dwi_run-1_suffix-dwi__1	datatype-dwi_run-1_suffix-dwi	1	1388	128	128	70	0.082	0.000267	90	True	1388	dwi	70	35.0	False	3.0	0.75	j-	8.1	0.034	False	1.875	1.875	2.0	/cbica/projects/RBC/RBC_RAWDATA/bidsdatasets/PNC/sub-1403873511/ses-PNC1/dwi/sub-1403873511_ses-PNC1_run-01_dwi.nii.gz
datatype-dwi_run-1_suffix-dwi__1	datatype-dwi_run-1_suffix-dwi	1	1388	128	128	70	0.082	0.000267	90	True	1388	dwi	70	35.0	False	3.0	0.75	j-	8.1	0.034	False	1.875	1.875	2.0	/cbica/projects/RBC/RBC_RAWDATA/bidsdatasets/PNC/sub-1402618672/ses-PNC1/dwi/sub-1402618672_ses-PNC1_run-01_dwi.nii.gz
datatype-dwi_run-1_suffix-dwi__1	datatype-dwi_run-1_suffix-dwi	1	1388	128	128	70	0.082	0.000267	90	True	1388	dwi	70	35.0	False	3.0	0.75	j-	8.1	0.034	False	1.875	1.875	2.0	/cbica/projects/RBC/RBC_RAWDATA/bidsdatasets/PNC/sub-1400509715/ses-PNC1/dwi/sub-1400509715_ses-PNC1_run-01_dwi.nii.gz
datatype-dwi_run-1_suffix-dwi__1	datatype-dwi_run-1_suffix-dwi	1	1388	128	128	70	0.082	0.000267	90	True	1388	dwi	70	35.0	False	3.0	0.75	j-	8.1	0.034	False	1.875	1.875	2.0	/cbica/projects/RBC/RBC_RAWDATA/bidsdatasets/PNC/sub-4292903812/ses-PNC1/dwi/sub-4292903812_ses-PNC1_run-01_dwi.nii.gz
datatype-dwi_run-2_suffix-dwi__1	datatype-dwi_run-2_suffix-dwi	1	1379	128	128	70	0.082	0.000267	90	True	1379	dwi	70	36.0	False	3.0	0.75	j-	8.1	0.034	False	1.875	1.875	2.0	/cbica/projects/RBC/RBC_RAWDATA/bidsdatasets/PNC/sub-1317462/ses-PNC1/dwi/sub-1317462_ses-PNC1_run-02_dwi.nii.gz
datatype-dwi_run-2_suffix-dwi__1	datatype-dwi_run-2_suffix-dwi	1	1379	128	128	70	0.082	0.000267	90	True	1379	dwi	70	36.0	False	3.0	0.75	j-	8.1	0.034	False	1.875	1.875	2.0	/cbica/projects/RBC/RBC_RAWDATA/bidsdatasets/PNC/sub-2799972108/ses-PNC1/dwi/sub-2799972108_ses-PNC1_run-02_dwi.nii.gz
datatype-dwi_run-2_suffix-dwi__1	datatype-dwi_run-2_suffix-dwi	1	1379	128	128	70	0.082	0.000267	90	True	1379	dwi	70	36.0	False	3.0	0.75	j-	8.1	0.034	False	1.875	1.875	2.0	/cbica/projects/RBC/RBC_RAWDATA/bidsdatasets/PNC/sub-2828263690/ses-PNC1/dwi/sub-2828263690_ses-PNC1_run-02_dwi.nii.gz
datatype-dwi_run-2_suffix-dwi__1	datatype-dwi_run-2_suffix-dwi	1	1379	128	128	70	0.082	0.000267	90	True	1379	dwi	70	36.0	False	3.0	0.75	j-	8.1	0.034	False	1.875	1.875	2.0	/cbica/projects/RBC/RBC_RAWDATA/bidsdatasets/PNC/sub-2824389829/ses-PNC1/dwi/sub-2824389829_ses-PNC1_run-02_dwi.nii.gz
datatype-dwi_run-2_suffix-dwi__1	datatype-dwi_run-2_suffix-dwi	1	1379	128	128	70	0.082	0.000267	90	True	1379	dwi	70	36.0	False	3.0	0.75	j-	8.1	0.034	False	1.875	1.875	2.0	/cbica/projects/RBC/RBC_RAWDATA/bidsdatasets/PNC/sub-2823833643/ses-PNC1/dwi/sub-2823833643_ses-PNC1_run-02_dwi.nii.gz
datatype-dwi_run-2_suffix-dwi__1	datatype-dwi_run-2_suffix-dwi	1	1379	128	128	70	0.082	0.000267	90	True	1379	dwi	70	36.0	False	3.0	0.75	j-	8.1	0.034	False	1.875	1.875	2.0	/cbica/projects/RBC/RBC_RAWDATA/bidsdatasets/PNC/sub-2819146349/ses-PNC1/dwi/sub-2819146349_ses-PNC1_run-02_dwi.nii.gz
datatype-dwi_run-2_suffix-dwi__1	datatype-dwi_run-2_suffix-dwi	1	1379	128	128	70	0.082	0.000267	90	True	1379	dwi	70	36.0	False	3.0	0.75	j-	8.1	0.034	False	1.875	1.875	2.0	/cbica/projects/RBC/RBC_RAWDATA/bidsdatasets/PNC/sub-2816126335/ses-PNC1/dwi/sub-2816126335_ses-PNC1_run-02_dwi.nii.gz
datatype-dwi_run-2_suffix-dwi__1	datatype-dwi_run-2_suffix-dwi	1	1379	128	128	70	0.082	0.000267	90	True	1379	dwi	70	36.0	False	3.0	0.75	j-	8.1	0.034	False	1.875	1.875	2.0	/cbica/projects/RBC/RBC_RAWDATA/bidsdatasets/PNC/sub-2814825506/ses-PNC1/dwi/sub-2814825506_ses-PNC1_run-02_dwi.nii.gz
datatype-dwi_run-2_suffix-dwi__1	datatype-dwi_run-2_suffix-dwi	1	1379	128	128	70	0.082	0.000267	90	True	1379	dwi	70	36.0	False	3.0	0.75	j-	8.1	0.034	False	1.875	1.875	2.0	/cbica/projects/RBC/RBC_RAWDATA/bidsdatasets/PNC/sub-2808974219/ses-PNC1/dwi/sub-2808974219_ses-PNC1_run-02_dwi.nii.gz
datatype-dwi_run-2_suffix-dwi__1	datatype-dwi_run-2_suffix-dwi	1	1379	128	128	70	0.082	0.000267	90	True	1379	dwi	70	36.0	False	3.0	0.75	j-	8.1	0.034	False	1.875	1.875	2.0	/cbica/projects/RBC/RBC_RAWDATA/bidsdatasets/PNC/sub-2804514247/ses-PNC1/dwi/sub-2804514247_ses-PNC1_run-02_dwi.nii.gz
datatype-dwi_run-2_suffix-dwi__1	datatype-dwi_run-2_suffix-dwi	1	1379	128	128	70	0.082	0.000267	90	True	1379	dwi	70	36.0	False	3.0	0.75	j-	8.1	0.034	False	1.875	1.875	2.0	/cbica/projects/RBC/RBC_RAWDATA/bidsdatasets/PNC/sub-2795844072/ses-PNC1/dwi/sub-2795844072_ses-PNC1_run-02_dwi.nii.gz
datatype-dwi_run-2_suffix-dwi__1	datatype-dwi_run-2_suffix-dwi	1	1379	128	128	70	0.082	0.000267	90	True	1379	dwi	70	36.0	False	3.0	0.75	j-	8.1	0.034	False	1.875	1.875	2.0	/cbica/projects/RBC/RBC_RAWDATA/bidsdatasets/PNC/sub-2832458131/ses-PNC1/dwi/sub-2832458131_ses-PNC1_run-02_dwi.nii.gz
datatype-dwi_run-2_suffix-dwi__1	datatype-dwi_run-2_suffix-dwi	1	1379	128	128	70	0.082	0.000267	90	True	1379	dwi	70	36.0	False	3.0	0.75	j-	8.1	0.034	False	1.875	1.875	2.0	/cbica/projects/RBC/RBC_RAWDATA/bidsdatasets/PNC/sub-2791148092/ses-PNC1/dwi/sub-2791148092_ses-PNC1_run-02_dwi.nii.gz
datatype-dwi_run-2_suffix-dwi__1	datatype-dwi_run-2_suffix-dwi	1	1379	128	128	70	0.082	0.000267	90	True	1379	dwi	70	36.0	False	3.0	0.75	j-	8.1	0.034	False	1.875	1.875	2.0	/cbica/projects/RBC/RBC_RAWDATA/bidsdatasets/PNC/sub-2788824854/ses-PNC1/dwi/sub-2788824854_ses-PNC1_run-02_dwi.nii.gz
datatype-dwi_run-2_suffix-dwi__1	datatype-dwi_run-2_suffix-dwi	1	1379	128	128	70	0.082	0.000267	90	True	1379	dwi	70	36.0	False	3.0	0.75	j-	8.1	0.034	False	1.875	1.875	2.0	/cbica/projects/RBC/RBC_RAWDATA/bidsdatasets/PNC/sub-2788528349/ses-PNC1/dwi/sub-2788528349_ses-PNC1_run-02_dwi.nii.gz
datatype-dwi_run-2_suffix-dwi__1	datatype-dwi_run-2_suffix-dwi	1	1379	128	128	70	0.082	0.000267	90	True	1379	dwi	70	36.0	False	3.0	0.75	j-	8.1	0.034	False	1.875	1.875	2.0	/cbica/projects/RBC/RBC_RAWDATA/bidsdatasets/PNC/sub-2785454369/ses-PNC1/dwi/sub-2785454369_ses-PNC1_run-02_dwi.nii.gz
datatype-dwi_run-2_suffix-dwi__1	datatype-dwi_run-2_suffix-dwi	1	1379	128	128	70	0.082	0.000267	90	True	1379	dwi	70	36.0	False	3.0	0.75	j-	8.1	0.034	False	1.875	1.875	2.0	/cbica/projects/RBC/RBC_RAWDATA/bidsdatasets/PNC/sub-2781760374/ses-PNC1/dwi/sub-2781760374_ses-PNC1_run-02_dwi.nii.gz
datatype-dwi_run-2_suffix-dwi__1	datatype-dwi_run-2_suffix-dwi	1	1379	128	128	70	0.082	0.000267	90	True	1379	dwi	70	36.0	False	3.0	0.75	j-	8.1	0.034	False	1.875	1.875	2.0	/cbica/projects/RBC/RBC_RAWDATA/bidsdatasets/PNC/sub-2780566236/ses-PNC1/dwi/sub-2780566236_ses-PNC1_run-02_dwi.nii.gz
datatype-dwi_run-2_suffix-dwi__1	datatype-dwi_run-2_suffix-dwi	1	1379	128	128	70	0.082	0.000267	90	True	1379	dwi	70	36.0	False	3.0	0.75	j-	8.1	0.034	False	1.875	1.875	2.0	/cbica/projects/RBC/RBC_RAWDATA/bidsdatasets/PNC/sub-2776193382/ses-PNC1/dwi/sub-2776193382_ses-PNC1_run-02_dwi.nii.gz
datatype-dwi_run-2_suffix-dwi__1	datatype-dwi_run-2_suffix-dwi	1	1379	128	128	70	0.082	0.000267	90	True	1379	dwi	70	36.0	False	3.0	0.75	j-	8.1	0.034	False	1.875	1.875	2.0	/cbica/projects/RBC/RBC_RAWDATA/bidsdatasets/PNC/sub-2774105134/ses-PNC1/dwi/sub-2774105134_ses-PNC1_run-02_dwi.nii.gz
datatype-dwi_run-2_suffix-dwi__1	datatype-dwi_run-2_suffix-dwi	1	1379	128	128	70	0.082	0.000267	90	True	1379	dwi	70	36.0	False	3.0	0.75	j-	8.1	0.034	False	1.875	1.875	2.0	/cbica/projects/RBC/RBC_RAWDATA/bidsdatasets/PNC/sub-2830121192/ses-PNC1/dwi/sub-2830121192_ses-PNC1_run-02_dwi.nii.gz
datatype-dwi_run-2_suffix-dwi__1	datatype-dwi_run-2_suffix-dwi	1	1379	128	128	70	0.082	0.000267	90	True	1379	dwi	70	36.0	False	3.0	0.75	j-	8.1	0.034	False	1.875	1.875	2.0	/cbica/projects/RBC/RBC_RAWDATA/bidsdatasets/PNC/sub-2842709105/ses-PNC1/dwi/sub-2842709105_ses-PNC1_run-02_dwi.nii.gz
datatype-dwi_run-2_suffix-dwi__1	datatype-dwi_run-2_suffix-dwi	1	1379	128	128	70	0.082	0.000267	90	True	1379	dwi	70	36.0	False	3.0	0.75	j-	8.1	0.034	False	1.875	1.875	2.0	/cbica/projects/RBC/RBC_RAWDATA/bidsdatasets/PNC/sub-3218515872/ses-PNC1/dwi/sub-3218515872_ses-PNC1_run-02_dwi.nii.gz
datatype-dwi_run-2_suffix-dwi__1	datatype-dwi_run-2_suffix-dwi	1	1379	128	128	70	0.082	0.000267	90	True	1379	dwi	70	36.0	False	3.0	0.75	j-	8.1	0.034	False	1.875	1.875	2.0	/cbica/projects/RBC/RBC_RAWDATA/bidsdatasets/PNC/sub-2893679025/ses-PNC1/dwi/sub-2893679025_ses-PNC1_run-02_dwi.nii.gz
datatype-dwi_run-2_suffix-dwi__1	datatype-dwi_run-2_suffix-dwi	1	1379	128	128	70	0.082	0.000267	90	True	1379	dwi	70	36.0	False	3.0	0.75	j-	8.1	0.034	False	1.875	1.875	2.0	/cbica/projects/RBC/RBC_RAWDATA/bidsdatasets/PNC/sub-2918766267/ses-PNC1/dwi/sub-2918766267_ses-PNC1_run-02_dwi.nii.gz
datatype-dwi_run-2_suffix-dwi__1	datatype-dwi_run-2_suffix-dwi	1	1379	128	128	70	0.082	0.000267	90	True	1379	dwi	70	36.0	False	3.0	0.75	j-	8.1	0.034	False	1.875	1.875	2.0	/cbica/projects/RBC/RBC_RAWDATA/bidsdatasets/PNC/sub-2906925573/ses-PNC1/dwi/sub-2906925573_ses-PNC1_run-02_dwi.nii.gz
datatype-dwi_run-2_suffix-dwi__1	datatype-dwi_run-2_suffix-dwi	1	1379	128	128	70	0.082	0.000267	90	True	1379	dwi	70	36.0	False	3.0	0.75	j-	8.1	0.034	False	1.875	1.875	2.0	/cbica/projects/RBC/RBC_RAWDATA/bidsdatasets/PNC/sub-2906198493/ses-PNC1/dwi/sub-2906198493_ses-PNC1_run-02_dwi.nii.gz
datatype-dwi_run-2_suffix-dwi__1	datatype-dwi_run-2_suffix-dwi	1	1379	128	128	70	0.082	0.000267	90	True	1379	dwi	70	36.0	False	3.0	0.75	j-	8.1	0.034	False	1.875	1.875	2.0	/cbica/projects/RBC/RBC_RAWDATA/bidsdatasets/PNC/sub-2905849066/ses-PNC1/dwi/sub-2905849066_ses-PNC1_run-02_dwi.nii.gz
datatype-dwi_run-2_suffix-dwi__1	datatype-dwi_run-2_suffix-dwi	1	1379	128	128	70	0.082	0.000267	90	True	1379	dwi	70	36.0	False	3.0	0.75	j-	8.1	0.034	False	1.875	1.875	2.0	/cbica/projects/RBC/RBC_RAWDATA/bidsdatasets/PNC/sub-2901356997/ses-PNC1/dwi/sub-2901356997_ses-PNC1_run-02_dwi.nii.gz
datatype-dwi_run-2_suffix-dwi__1	datatype-dwi_run-2_suffix-dwi	1	1379	128	128	70	0.082	0.000267	90	True	1379	dwi	70	36.0	False	3.0	0.75	j-	8.1	0.034	False	1.875	1.875	2.0	/cbica/projects/RBC/RBC_RAWDATA/bidsdatasets/PNC/sub-2896375520/ses-PNC1/dwi/sub-2896375520_ses-PNC1_run-02_dwi.nii.gz
datatype-dwi_run-2_suffix-dwi__1	datatype-dwi_run-2_suffix-dwi	1	1379	128	128	70	0.082	0.000267	90	True	1379	dwi	70	36.0	False	3.0	0.75	j-	8.1	0.034	False	1.875	1.875	2.0	/cbica/projects/RBC/RBC_RAWDATA/bidsdatasets/PNC/sub-2895974122/ses-PNC1/dwi/sub-2895974122_ses-PNC1_run-02_dwi.nii.gz
datatype-dwi_run-2_suffix-dwi__1	datatype-dwi_run-2_suffix-dwi	1	1379	128	128	70	0.082	0.000267	90	True	1379	dwi	70	36.0	False	3.0	0.75	j-	8.1	0.034	False	1.875	1.875	2.0	/cbica/projects/RBC/RBC_RAWDATA/bidsdatasets/PNC/sub-2894537898/ses-PNC1/dwi/sub-2894537898_ses-PNC1_run-02_dwi.nii.gz
datatype-dwi_run-2_suffix-dwi__1	datatype-dwi_run-2_suffix-dwi	1	1379	128	128	70	0.082	0.000267	90	True	1379	dwi	70	36.0	False	3.0	0.75	j-	8.1	0.034	False	1.875	1.875	2.0	/cbica/projects/RBC/RBC_RAWDATA/bidsdatasets/PNC/sub-2886590951/ses-PNC1/dwi/sub-2886590951_ses-PNC1_run-02_dwi.nii.gz
datatype-dwi_run-2_suffix-dwi__1	datatype-dwi_run-2_suffix-dwi	1	1379	128	128	70	0.082	0.000267	90	True	1379	dwi	70	36.0	False	3.0	0.75	j-	8.1	0.034	False	1.875	1.875	2.0	/cbica/projects/RBC/RBC_RAWDATA/bidsdatasets/PNC/sub-2851612661/ses-PNC1/dwi/sub-2851612661_ses-PNC1_run-02_dwi.nii.gz
datatype-dwi_run-2_suffix-dwi__1	datatype-dwi_run-2_suffix-dwi	1	1379	128	128	70	0.082	0.000267	90	True	1379	dwi	70	36.0	False	3.0	0.75	j-	8.1	0.034	False	1.875	1.875	2.0	/cbica/projects/RBC/RBC_RAWDATA/bidsdatasets/PNC/sub-2885180167/ses-PNC1/dwi/sub-2885180167_ses-PNC1_run-02_dwi.nii.gz
datatype-dwi_run-2_suffix-dwi__1	datatype-dwi_run-2_suffix-dwi	1	1379	128	128	70	0.082	0.000267	90	True	1379	dwi	70	36.0	False	3.0	0.75	j-	8.1	0.034	False	1.875	1.875	2.0	/cbica/projects/RBC/RBC_RAWDATA/bidsdatasets/PNC/sub-2884173160/ses-PNC1/dwi/sub-2884173160_ses-PNC1_run-02_dwi.nii.gz
datatype-dwi_run-2_suffix-dwi__1	datatype-dwi_run-2_suffix-dwi	1	1379	128	128	70	0.082	0.000267	90	True	1379	dwi	70	36.0	False	3.0	0.75	j-	8.1	0.034	False	1.875	1.875	2.0	/cbica/projects/RBC/RBC_RAWDATA/bidsdatasets/PNC/sub-2880229752/ses-PNC1/dwi/sub-2880229752_ses-PNC1_run-02_dwi.nii.gz
datatype-dwi_run-2_suffix-dwi__1	datatype-dwi_run-2_suffix-dwi	1	1379	128	128	70	0.082	0.000267	90	True	1379	dwi	70	36.0	False	3.0	0.75	j-	8.1	0.034	False	1.875	1.875	2.0	/cbica/projects/RBC/RBC_RAWDATA/bidsdatasets/PNC/sub-2876352000/ses-PNC1/dwi/sub-2876352000_ses-PNC1_run-02_dwi.nii.gz
datatype-dwi_run-2_suffix-dwi__1	datatype-dwi_run-2_suffix-dwi	1	1379	128	128	70	0.082	0.000267	90	True	1379	dwi	70	36.0	False	3.0	0.75	j-	8.1	0.034	False	1.875	1.875	2.0	/cbica/projects/RBC/RBC_RAWDATA/bidsdatasets/PNC/sub-2864018454/ses-PNC1/dwi/sub-2864018454_ses-PNC1_run-02_dwi.nii.gz
datatype-dwi_run-2_suffix-dwi__1	datatype-dwi_run-2_suffix-dwi	1	1379	128	128	70	0.082	0.000267	90	True	1379	dwi	70	36.0	False	3.0	0.75	j-	8.1	0.034	False	1.875	1.875	2.0	/cbica/projects/RBC/RBC_RAWDATA/bidsdatasets/PNC/sub-2861717830/ses-PNC1/dwi/sub-2861717830_ses-PNC1_run-02_dwi.nii.gz
datatype-dwi_run-2_suffix-dwi__1	datatype-dwi_run-2_suffix-dwi	1	1379	128	128	70	0.082	0.000267	90	True	1379	dwi	70	36.0	False	3.0	0.75	j-	8.1	0.034	False	1.875	1.875	2.0	/cbica/projects/RBC/RBC_RAWDATA/bidsdatasets/PNC/sub-2860715826/ses-PNC1/dwi/sub-2860715826_ses-PNC1_run-02_dwi.nii.gz
datatype-dwi_run-2_suffix-dwi__1	datatype-dwi_run-2_suffix-dwi	1	1379	128	128	70	0.082	0.000267	90	True	1379	dwi	70	36.0	False	3.0	0.75	j-	8.1	0.034	False	1.875	1.875	2.0	/cbica/projects/RBC/RBC_RAWDATA/bidsdatasets/PNC/sub-2852081635/ses-PNC1/dwi/sub-2852081635_ses-PNC1_run-02_dwi.nii.gz
datatype-dwi_run-2_suffix-dwi__1	datatype-dwi_run-2_suffix-dwi	1	1379	128	128	70	0.082	0.000267	90	True	1379	dwi	70	36.0	False	3.0	0.75	j-	8.1	0.034	False	1.875	1.875	2.0	/cbica/projects/RBC/RBC_RAWDATA/bidsdatasets/PNC/sub-2766838213/ses-PNC1/dwi/sub-2766838213_ses-PNC1_run-02_dwi.nii.gz
datatype-dwi_run-2_suffix-dwi__1	datatype-dwi_run-2_suffix-dwi	1	1379	128	128	70	0.082	0.000267	90	True	1379	dwi	70	36.0	False	3.0	0.75	j-	8.1	0.034	False	1.875	1.875	2.0	/cbica/projects/RBC/RBC_RAWDATA/bidsdatasets/PNC/sub-2763114922/ses-PNC1/dwi/sub-2763114922_ses-PNC1_run-02_dwi.nii.gz
datatype-dwi_run-2_suffix-dwi__1	datatype-dwi_run-2_suffix-dwi	1	1379	128	128	70	0.082	0.000267	90	True	1379	dwi	70	36.0	False	3.0	0.75	j-	8.1	0.034	False	1.875	1.875	2.0	/cbica/projects/RBC/RBC_RAWDATA/bidsdatasets/PNC/sub-2762662297/ses-PNC1/dwi/sub-2762662297_ses-PNC1_run-02_dwi.nii.gz
datatype-dwi_run-2_suffix-dwi__1	datatype-dwi_run-2_suffix-dwi	1	1379	128	128	70	0.082	0.000267	90	True	1379	dwi	70	36.0	False	3.0	0.75	j-	8.1	0.034	False	1.875	1.875	2.0	/cbica/projects/RBC/RBC_RAWDATA/bidsdatasets/PNC/sub-2696622128/ses-PNC1/dwi/sub-2696622128_ses-PNC1_run-02_dwi.nii.gz
datatype-dwi_run-2_suffix-dwi__1	datatype-dwi_run-2_suffix-dwi	1	1379	128	128	70	0.082	0.000267	90	True	1379	dwi	70	36.0	False	3.0	0.75	j-	8.1	0.034	False	1.875	1.875	2.0	/cbica/projects/RBC/RBC_RAWDATA/bidsdatasets/PNC/sub-2715820110/ses-PNC1/dwi/sub-2715820110_ses-PNC1_run-02_dwi.nii.gz
datatype-dwi_run-2_suffix-dwi__1	datatype-dwi_run-2_suffix-dwi	1	1379	128	128	70	0.082	0.000267	90	True	1379	dwi	70	36.0	False	3.0	0.75	j-	8.1	0.034	False	1.875	1.875	2.0	/cbica/projects/RBC/RBC_RAWDATA/bidsdatasets/PNC/sub-2714001943/ses-PNC1/dwi/sub-2714001943_ses-PNC1_run-02_dwi.nii.gz
datatype-dwi_run-2_suffix-dwi__1	datatype-dwi_run-2_suffix-dwi	1	1379	128	128	70	0.082	0.000267	90	True	1379	dwi	70	36.0	False	3.0	0.75	j-	8.1	0.034	False	1.875	1.875	2.0	/cbica/projects/RBC/RBC_RAWDATA/bidsdatasets/PNC/sub-2711538206/ses-PNC1/dwi/sub-2711538206_ses-PNC1_run-02_dwi.nii.gz
datatype-dwi_run-2_suffix-dwi__1	datatype-dwi_run-2_suffix-dwi	1	1379	128	128	70	0.082	0.000267	90	True	1379	dwi	70	36.0	False	3.0	0.75	j-	8.1	0.034	False	1.875	1.875	2.0	/cbica/projects/RBC/RBC_RAWDATA/bidsdatasets/PNC/sub-2710418039/ses-PNC1/dwi/sub-2710418039_ses-PNC1_run-02_dwi.nii.gz
datatype-dwi_run-2_suffix-dwi__1	datatype-dwi_run-2_suffix-dwi	1	1379	128	128	70	0.082	0.000267	90	True	1379	dwi	70	36.0	False	3.0	0.75	j-	8.1	0.034	False	1.875	1.875	2.0	/cbica/projects/RBC/RBC_RAWDATA/bidsdatasets/PNC/sub-2710058273/ses-PNC1/dwi/sub-2710058273_ses-PNC1_run-02_dwi.nii.gz
datatype-dwi_run-2_suffix-dwi__1	datatype-dwi_run-2_suffix-dwi	1	1379	128	128	70	0.082	0.000267	90	True	1379	dwi	70	36.0	False	3.0	0.75	j-	8.1	0.034	False	1.875	1.875	2.0	/cbica/projects/RBC/RBC_RAWDATA/bidsdatasets/PNC/sub-2709385105/ses-PNC1/dwi/sub-2709385105_ses-PNC1_run-02_dwi.nii.gz
datatype-dwi_run-2_suffix-dwi__1	datatype-dwi_run-2_suffix-dwi	1	1379	128	128	70	0.082	0.000267	90	True	1379	dwi	70	36.0	False	3.0	0.75	j-	8.1	0.034	False	1.875	1.875	2.0	/cbica/projects/RBC/RBC_RAWDATA/bidsdatasets/PNC/sub-2706712860/ses-PNC1/dwi/sub-2706712860_ses-PNC1_run-02_dwi.nii.gz
datatype-dwi_run-2_suffix-dwi__1	datatype-dwi_run-2_suffix-dwi	1	1379	128	128	70	0.082	0.000267	90	True	1379	dwi	70	36.0	False	3.0	0.75	j-	8.1	0.034	False	1.875	1.875	2.0	/cbica/projects/RBC/RBC_RAWDATA/bidsdatasets/PNC/sub-2705533334/ses-PNC1/dwi/sub-2705533334_ses-PNC1_run-02_dwi.nii.gz
datatype-dwi_run-2_suffix-dwi__1	datatype-dwi_run-2_suffix-dwi	1	1379	128	128	70	0.082	0.000267	90	True	1379	dwi	70	36.0	False	3.0	0.75	j-	8.1	0.034	False	1.875	1.875	2.0	/cbica/projects/RBC/RBC_RAWDATA/bidsdatasets/PNC/sub-2694518755/ses-PNC1/dwi/sub-2694518755_ses-PNC1_run-02_dwi.nii.gz
datatype-dwi_run-2_suffix-dwi__1	datatype-dwi_run-2_suffix-dwi	1	1379	128	128	70	0.082	0.000267	90	True	1379	dwi	70	36.0	False	3.0	0.75	j-	8.1	0.034	False	1.875	1.875	2.0	/cbica/projects/RBC/RBC_RAWDATA/bidsdatasets/PNC/sub-2762202970/ses-PNC1/dwi/sub-2762202970_ses-PNC1_run-02_dwi.nii.gz
datatype-dwi_run-2_suffix-dwi__1	datatype-dwi_run-2_suffix-dwi	1	1379	128	128	70	0.082	0.000267	90	True	1379	dwi	70	36.0	False	3.0	0.75	j-	8.1	0.034	False	1.875	1.875	2.0	/cbica/projects/RBC/RBC_RAWDATA/bidsdatasets/PNC/sub-2691116331/ses-PNC1/dwi/sub-2691116331_ses-PNC1_run-02_dwi.nii.gz
datatype-dwi_run-2_suffix-dwi__1	datatype-dwi_run-2_suffix-dwi	1	1379	128	128	70	0.082	0.000267	90	True	1379	dwi	70	36.0	False	3.0	0.75	j-	8.1	0.034	False	1.875	1.875	2.0	/cbica/projects/RBC/RBC_RAWDATA/bidsdatasets/PNC/sub-2691009321/ses-PNC1/dwi/sub-2691009321_ses-PNC1_run-02_dwi.nii.gz
datatype-dwi_run-2_suffix-dwi__1	datatype-dwi_run-2_suffix-dwi	1	1379	128	128	70	0.082	0.000267	90	True	1379	dwi	70	36.0	False	3.0	0.75	j-	8.1	0.034	False	1.875	1.875	2.0	/cbica/projects/RBC/RBC_RAWDATA/bidsdatasets/PNC/sub-2689188662/ses-PNC1/dwi/sub-2689188662_ses-PNC1_run-02_dwi.nii.gz
datatype-dwi_run-2_suffix-dwi__1	datatype-dwi_run-2_suffix-dwi	1	1379	128	128	70	0.082	0.000267	90	True	1379	dwi	70	36.0	False	3.0	0.75	j-	8.1	0.034	False	1.875	1.875	2.0	/cbica/projects/RBC/RBC_RAWDATA/bidsdatasets/PNC/sub-2680509132/ses-PNC1/dwi/sub-2680509132_ses-PNC1_run-02_dwi.nii.gz
datatype-dwi_run-2_suffix-dwi__1	datatype-dwi_run-2_suffix-dwi	1	1379	128	128	70	0.082	0.000267	90	True	1379	dwi	70	36.0	False	3.0	0.75	j-	8.1	0.034	False	1.875	1.875	2.0	/cbica/projects/RBC/RBC_RAWDATA/bidsdatasets/PNC/sub-2675724304/ses-PNC1/dwi/sub-2675724304_ses-PNC1_run-02_dwi.nii.gz
datatype-dwi_run-2_suffix-dwi__1	datatype-dwi_run-2_suffix-dwi	1	1379	128	128	70	0.082	0.000267	90	True	1379	dwi	70	36.0	False	3.0	0.75	j-	8.1	0.034	False	1.875	1.875	2.0	/cbica/projects/RBC/RBC_RAWDATA/bidsdatasets/PNC/sub-2675079707/ses-PNC1/dwi/sub-2675079707_ses-PNC1_run-02_dwi.nii.gz
datatype-dwi_run-2_suffix-dwi__1	datatype-dwi_run-2_suffix-dwi	1	1379	128	128	70	0.082	0.000267	90	True	1379	dwi	70	36.0	False	3.0	0.75	j-	8.1	0.034	False	1.875	1.875	2.0	/cbica/projects/RBC/RBC_RAWDATA/bidsdatasets/PNC/sub-2671429330/ses-PNC1/dwi/sub-2671429330_ses-PNC1_run-02_dwi.nii.gz
datatype-dwi_run-2_suffix-dwi__1	datatype-dwi_run-2_suffix-dwi	1	1379	128	128	70	0.082	0.000267	90	True	1379	dwi	70	36.0	False	3.0	0.75	j-	8.1	0.034	False	1.875	1.875	2.0	/cbica/projects/RBC/RBC_RAWDATA/bidsdatasets/PNC/sub-2670840190/ses-PNC1/dwi/sub-2670840190_ses-PNC1_run-02_dwi.nii.gz
datatype-dwi_run-2_suffix-dwi__1	datatype-dwi_run-2_suffix-dwi	1	1379	128	128	70	0.082	0.000267	90	True	1379	dwi	70	36.0	False	3.0	0.75	j-	8.1	0.034	False	1.875	1.875	2.0	/cbica/projects/RBC/RBC_RAWDATA/bidsdatasets/PNC/sub-2718695342/ses-PNC1/dwi/sub-2718695342_ses-PNC1_run-02_dwi.nii.gz
datatype-dwi_run-2_suffix-dwi__1	datatype-dwi_run-2_suffix-dwi	1	1379	128	128	70	0.082	0.000267	90	True	1379	dwi	70	36.0	False	3.0	0.75	j-	8.1	0.034	False	1.875	1.875	2.0	/cbica/projects/RBC/RBC_RAWDATA/bidsdatasets/PNC/sub-2718945982/ses-PNC1/dwi/sub-2718945982_ses-PNC1_run-02_dwi.nii.gz
datatype-dwi_run-2_suffix-dwi__1	datatype-dwi_run-2_suffix-dwi	1	1379	128	128	70	0.082	0.000267	90	True	1379	dwi	70	36.0	False	3.0	0.75	j-	8.1	0.034	False	1.875	1.875	2.0	/cbica/projects/RBC/RBC_RAWDATA/bidsdatasets/PNC/sub-2719078954/ses-PNC1/dwi/sub-2719078954_ses-PNC1_run-02_dwi.nii.gz
datatype-dwi_run-2_suffix-dwi__1	datatype-dwi_run-2_suffix-dwi	1	1379	128	128	70	0.082	0.000267	90	True	1379	dwi	70	36.0	False	3.0	0.75	j-	8.1	0.034	False	1.875	1.875	2.0	/cbica/projects/RBC/RBC_RAWDATA/bidsdatasets/PNC/sub-2720014197/ses-PNC1/dwi/sub-2720014197_ses-PNC1_run-02_dwi.nii.gz
datatype-dwi_run-2_suffix-dwi__1	datatype-dwi_run-2_suffix-dwi	1	1379	128	128	70	0.082	0.000267	90	True	1379	dwi	70	36.0	False	3.0	0.75	j-	8.1	0.034	False	1.875	1.875	2.0	/cbica/projects/RBC/RBC_RAWDATA/bidsdatasets/PNC/sub-2758762405/ses-PNC1/dwi/sub-2758762405_ses-PNC1_run-02_dwi.nii.gz
datatype-dwi_run-2_suffix-dwi__1	datatype-dwi_run-2_suffix-dwi	1	1379	128	128	70	0.082	0.000267	90	True	1379	dwi	70	36.0	False	3.0	0.75	j-	8.1	0.034	False	1.875	1.875	2.0	/cbica/projects/RBC/RBC_RAWDATA/bidsdatasets/PNC/sub-2758144993/ses-PNC1/dwi/sub-2758144993_ses-PNC1_run-02_dwi.nii.gz
datatype-dwi_run-2_suffix-dwi__1	datatype-dwi_run-2_suffix-dwi	1	1379	128	128	70	0.082	0.000267	90	True	1379	dwi	70	36.0	False	3.0	0.75	j-	8.1	0.034	False	1.875	1.875	2.0	/cbica/projects/RBC/RBC_RAWDATA/bidsdatasets/PNC/sub-2755175939/ses-PNC1/dwi/sub-2755175939_ses-PNC1_run-02_dwi.nii.gz
datatype-dwi_run-2_suffix-dwi__1	datatype-dwi_run-2_suffix-dwi	1	1379	128	128	70	0.082	0.000267	90	True	1379	dwi	70	36.0	False	3.0	0.75	j-	8.1	0.034	False	1.875	1.875	2.0	/cbica/projects/RBC/RBC_RAWDATA/bidsdatasets/PNC/sub-2753998487/ses-PNC1/dwi/sub-2753998487_ses-PNC1_run-02_dwi.nii.gz
datatype-dwi_run-2_suffix-dwi__1	datatype-dwi_run-2_suffix-dwi	1	1379	128	128	70	0.082	0.000267	90	True	1379	dwi	70	36.0	False	3.0	0.75	j-	8.1	0.034	False	1.875	1.875	2.0	/cbica/projects/RBC/RBC_RAWDATA/bidsdatasets/PNC/sub-2748843731/ses-PNC1/dwi/sub-2748843731_ses-PNC1_run-02_dwi.nii.gz
datatype-dwi_run-2_suffix-dwi__1	datatype-dwi_run-2_suffix-dwi	1	1379	128	128	70	0.082	0.000267	90	True	1379	dwi	70	36.0	False	3.0	0.75	j-	8.1	0.034	False	1.875	1.875	2.0	/cbica/projects/RBC/RBC_RAWDATA/bidsdatasets/PNC/sub-2748427955/ses-PNC1/dwi/sub-2748427955_ses-PNC1_run-02_dwi.nii.gz
datatype-dwi_run-2_suffix-dwi__1	datatype-dwi_run-2_suffix-dwi	1	1379	128	128	70	0.082	0.000267	90	True	1379	dwi	70	36.0	False	3.0	0.75	j-	8.1	0.034	False	1.875	1.875	2.0	/cbica/projects/RBC/RBC_RAWDATA/bidsdatasets/PNC/sub-2748158536/ses-PNC1/dwi/sub-2748158536_ses-PNC1_run-02_dwi.nii.gz
datatype-dwi_run-2_suffix-dwi__1	datatype-dwi_run-2_suffix-dwi	1	1379	128	128	70	0.082	0.000267	90	True	1379	dwi	70	36.0	False	3.0	0.75	j-	8.1	0.034	False	1.875	1.875	2.0	/cbica/projects/RBC/RBC_RAWDATA/bidsdatasets/PNC/sub-2745152671/ses-PNC1/dwi/sub-2745152671_ses-PNC1_run-02_dwi.nii.gz
datatype-dwi_run-2_suffix-dwi__1	datatype-dwi_run-2_suffix-dwi	1	1379	128	128	70	0.082	0.000267	90	True	1379	dwi	70	36.0	False	3.0	0.75	j-	8.1	0.034	False	1.875	1.875	2.0	/cbica/projects/RBC/RBC_RAWDATA/bidsdatasets/PNC/sub-2742726803/ses-PNC1/dwi/sub-2742726803_ses-PNC1_run-02_dwi.nii.gz
datatype-dwi_run-2_suffix-dwi__1	datatype-dwi_run-2_suffix-dwi	1	1379	128	128	70	0.082	0.000267	90	True	1379	dwi	70	36.0	False	3.0	0.75	j-	8.1	0.034	False	1.875	1.875	2.0	/cbica/projects/RBC/RBC_RAWDATA/bidsdatasets/PNC/sub-2741286919/ses-PNC1/dwi/sub-2741286919_ses-PNC1_run-02_dwi.nii.gz
datatype-dwi_run-2_suffix-dwi__1	datatype-dwi_run-2_suffix-dwi	1	1379	128	128	70	0.082	0.000267	90	True	1379	dwi	70	36.0	False	3.0	0.75	j-	8.1	0.034	False	1.875	1.875	2.0	/cbica/projects/RBC/RBC_RAWDATA/bidsdatasets/PNC/sub-2740569399/ses-PNC1/dwi/sub-2740569399_ses-PNC1_run-02_dwi.nii.gz
datatype-dwi_run-2_suffix-dwi__1	datatype-dwi_run-2_suffix-dwi	1	1379	128	128	70	0.082	0.000267	90	True	1379	dwi	70	36.0	False	3.0	0.75	j-	8.1	0.034	False	1.875	1.875	2.0	/cbica/projects/RBC/RBC_RAWDATA/bidsdatasets/PNC/sub-2739925272/ses-PNC1/dwi/sub-2739925272_ses-PNC1_run-02_dwi.nii.gz
datatype-dwi_run-2_suffix-dwi__1	datatype-dwi_run-2_suffix-dwi	1	1379	128	128	70	0.082	0.000267	90	True	1379	dwi	70	36.0	False	3.0	0.75	j-	8.1	0.034	False	1.875	1.875	2.0	/cbica/projects/RBC/RBC_RAWDATA/bidsdatasets/PNC/sub-2739408373/ses-PNC1/dwi/sub-2739408373_ses-PNC1_run-02_dwi.nii.gz
datatype-dwi_run-2_suffix-dwi__1	datatype-dwi_run-2_suffix-dwi	1	1379	128	128	70	0.082	0.000267	90	True	1379	dwi	70	36.0	False	3.0	0.75	j-	8.1	0.034	False	1.875	1.875	2.0	/cbica/projects/RBC/RBC_RAWDATA/bidsdatasets/PNC/sub-2734016600/ses-PNC1/dwi/sub-2734016600_ses-PNC1_run-02_dwi.nii.gz
datatype-dwi_run-2_suffix-dwi__1	datatype-dwi_run-2_suffix-dwi	1	1379	128	128	70	0.082	0.000267	90	True	1379	dwi	70	36.0	False	3.0	0.75	j-	8.1	0.034	False	1.875	1.875	2.0	/cbica/projects/RBC/RBC_RAWDATA/bidsdatasets/PNC/sub-2733440164/ses-PNC1/dwi/sub-2733440164_ses-PNC1_run-02_dwi.nii.gz
datatype-dwi_run-2_suffix-dwi__1	datatype-dwi_run-2_suffix-dwi	1	1379	128	128	70	0.082	0.000267	90	True	1379	dwi	70	36.0	False	3.0	0.75	j-	8.1	0.034	False	1.875	1.875	2.0	/cbica/projects/RBC/RBC_RAWDATA/bidsdatasets/PNC/sub-2729807028/ses-PNC1/dwi/sub-2729807028_ses-PNC1_run-02_dwi.nii.gz
datatype-dwi_run-2_suffix-dwi__1	datatype-dwi_run-2_suffix-dwi	1	1379	128	128	70	0.082	0.000267	90	True	1379	dwi	70	36.0	False	3.0	0.75	j-	8.1	0.034	False	1.875	1.875	2.0	/cbica/projects/RBC/RBC_RAWDATA/bidsdatasets/PNC/sub-2726208310/ses-PNC1/dwi/sub-2726208310_ses-PNC1_run-02_dwi.nii.gz
datatype-dwi_run-2_suffix-dwi__1	datatype-dwi_run-2_suffix-dwi	1	1379	128	128	70	0.082	0.000267	90	True	1379	dwi	70	36.0	False	3.0	0.75	j-	8.1	0.034	False	1.875	1.875	2.0	/cbica/projects/RBC/RBC_RAWDATA/bidsdatasets/PNC/sub-2919917027/ses-PNC1/dwi/sub-2919917027_ses-PNC1_run-02_dwi.nii.gz
datatype-dwi_run-2_suffix-dwi__1	datatype-dwi_run-2_suffix-dwi	1	1379	128	128	70	0.082	0.000267	90	True	1379	dwi	70	36.0	False	3.0	0.75	j-	8.1	0.034	False	1.875	1.875	2.0	/cbica/projects/RBC/RBC_RAWDATA/bidsdatasets/PNC/sub-2925300630/ses-PNC1/dwi/sub-2925300630_ses-PNC1_run-02_dwi.nii.gz
datatype-dwi_run-2_suffix-dwi__1	datatype-dwi_run-2_suffix-dwi	1	1379	128	128	70	0.082	0.000267	90	True	1379	dwi	70	36.0	False	3.0	0.75	j-	8.1	0.034	False	1.875	1.875	2.0	/cbica/projects/RBC/RBC_RAWDATA/bidsdatasets/PNC/sub-2928085046/ses-PNC1/dwi/sub-2928085046_ses-PNC1_run-02_dwi.nii.gz
datatype-dwi_run-2_suffix-dwi__1	datatype-dwi_run-2_suffix-dwi	1	1379	128	128	70	0.082	0.000267	90	True	1379	dwi	70	36.0	False	3.0	0.75	j-	8.1	0.034	False	1.875	1.875	2.0	/cbica/projects/RBC/RBC_RAWDATA/bidsdatasets/PNC/sub-3123810007/ses-PNC1/dwi/sub-3123810007_ses-PNC1_run-02_dwi.nii.gz
datatype-dwi_run-2_suffix-dwi__1	datatype-dwi_run-2_suffix-dwi	1	1379	128	128	70	0.082	0.000267	90	True	1379	dwi	70	36.0	False	3.0	0.75	j-	8.1	0.034	False	1.875	1.875	2.0	/cbica/projects/RBC/RBC_RAWDATA/bidsdatasets/PNC/sub-3165713481/ses-PNC1/dwi/sub-3165713481_ses-PNC1_run-02_dwi.nii.gz
datatype-dwi_run-2_suffix-dwi__1	datatype-dwi_run-2_suffix-dwi	1	1379	128	128	70	0.082	0.000267	90	True	1379	dwi	70	36.0	False	3.0	0.75	j-	8.1	0.034	False	1.875	1.875	2.0	/cbica/projects/RBC/RBC_RAWDATA/bidsdatasets/PNC/sub-3150163478/ses-PNC1/dwi/sub-3150163478_ses-PNC1_run-02_dwi.nii.gz
datatype-dwi_run-2_suffix-dwi__1	datatype-dwi_run-2_suffix-dwi	1	1379	128	128	70	0.082	0.000267	90	True	1379	dwi	70	36.0	False	3.0	0.75	j-	8.1	0.034	False	1.875	1.875	2.0	/cbica/projects/RBC/RBC_RAWDATA/bidsdatasets/PNC/sub-3148192122/ses-PNC1/dwi/sub-3148192122_ses-PNC1_run-02_dwi.nii.gz
datatype-dwi_run-2_suffix-dwi__1	datatype-dwi_run-2_suffix-dwi	1	1379	128	128	70	0.082	0.000267	90	True	1379	dwi	70	36.0	False	3.0	0.75	j-	8.1	0.034	False	1.875	1.875	2.0	/cbica/projects/RBC/RBC_RAWDATA/bidsdatasets/PNC/sub-3147576269/ses-PNC1/dwi/sub-3147576269_ses-PNC1_run-02_dwi.nii.gz
datatype-dwi_run-2_suffix-dwi__1	datatype-dwi_run-2_suffix-dwi	1	1379	128	128	70	0.082	0.000267	90	True	1379	dwi	70	36.0	False	3.0	0.75	j-	8.1	0.034	False	1.875	1.875	2.0	/cbica/projects/RBC/RBC_RAWDATA/bidsdatasets/PNC/sub-3138616935/ses-PNC1/dwi/sub-3138616935_ses-PNC1_run-02_dwi.nii.gz
datatype-dwi_run-2_suffix-dwi__1	datatype-dwi_run-2_suffix-dwi	1	1379	128	128	70	0.082	0.000267	90	True	1379	dwi	70	36.0	False	3.0	0.75	j-	8.1	0.034	False	1.875	1.875	2.0	/cbica/projects/RBC/RBC_RAWDATA/bidsdatasets/PNC/sub-3133368442/ses-PNC1/dwi/sub-3133368442_ses-PNC1_run-02_dwi.nii.gz
datatype-dwi_run-2_suffix-dwi__1	datatype-dwi_run-2_suffix-dwi	1	1379	128	128	70	0.082	0.000267	90	True	1379	dwi	70	36.0	False	3.0	0.75	j-	8.1	0.034	False	1.875	1.875	2.0	/cbica/projects/RBC/RBC_RAWDATA/bidsdatasets/PNC/sub-3131141015/ses-PNC1/dwi/sub-3131141015_ses-PNC1_run-02_dwi.nii.gz
datatype-dwi_run-2_suffix-dwi__1	datatype-dwi_run-2_suffix-dwi	1	1379	128	128	70	0.082	0.000267	90	True	1379	dwi	70	36.0	False	3.0	0.75	j-	8.1	0.034	False	1.875	1.875	2.0	/cbica/projects/RBC/RBC_RAWDATA/bidsdatasets/PNC/sub-3128815857/ses-PNC1/dwi/sub-3128815857_ses-PNC1_run-02_dwi.nii.gz
datatype-dwi_run-2_suffix-dwi__1	datatype-dwi_run-2_suffix-dwi	1	1379	128	128	70	0.082	0.000267	90	True	1379	dwi	70	36.0	False	3.0	0.75	j-	8.1	0.034	False	1.875	1.875	2.0	/cbica/projects/RBC/RBC_RAWDATA/bidsdatasets/PNC/sub-3123429468/ses-PNC1/dwi/sub-3123429468_ses-PNC1_run-02_dwi.nii.gz
datatype-dwi_run-2_suffix-dwi__1	datatype-dwi_run-2_suffix-dwi	1	1379	128	128	70	0.082	0.000267	90	True	1379	dwi	70	36.0	False	3.0	0.75	j-	8.1	0.034	False	1.875	1.875	2.0	/cbica/projects/RBC/RBC_RAWDATA/bidsdatasets/PNC/sub-3091757174/ses-PNC1/dwi/sub-3091757174_ses-PNC1_run-02_dwi.nii.gz
datatype-dwi_run-2_suffix-dwi__1	datatype-dwi_run-2_suffix-dwi	1	1379	128	128	70	0.082	0.000267	90	True	1379	dwi	70	36.0	False	3.0	0.75	j-	8.1	0.034	False	1.875	1.875	2.0	/cbica/projects/RBC/RBC_RAWDATA/bidsdatasets/PNC/sub-3117409134/ses-PNC1/dwi/sub-3117409134_ses-PNC1_run-02_dwi.nii.gz
datatype-dwi_run-2_suffix-dwi__1	datatype-dwi_run-2_suffix-dwi	1	1379	128	128	70	0.082	0.000267	90	True	1379	dwi	70	36.0	False	3.0	0.75	j-	8.1	0.034	False	1.875	1.875	2.0	/cbica/projects/RBC/RBC_RAWDATA/bidsdatasets/PNC/sub-3117043986/ses-PNC1/dwi/sub-3117043986_ses-PNC1_run-02_dwi.nii.gz
datatype-dwi_run-2_suffix-dwi__1	datatype-dwi_run-2_suffix-dwi	1	1379	128	128	70	0.082	0.000267	90	True	1379	dwi	70	36.0	False	3.0	0.75	j-	8.1	0.034	False	1.875	1.875	2.0	/cbica/projects/RBC/RBC_RAWDATA/bidsdatasets/PNC/sub-3112586807/ses-PNC1/dwi/sub-3112586807_ses-PNC1_run-02_dwi.nii.gz
datatype-dwi_run-2_suffix-dwi__1	datatype-dwi_run-2_suffix-dwi	1	1379	128	128	70	0.082	0.000267	90	True	1379	dwi	70	36.0	False	3.0	0.75	j-	8.1	0.034	False	1.875	1.875	2.0	/cbica/projects/RBC/RBC_RAWDATA/bidsdatasets/PNC/sub-3109977781/ses-PNC1/dwi/sub-3109977781_ses-PNC1_run-02_dwi.nii.gz
datatype-dwi_run-2_suffix-dwi__1	datatype-dwi_run-2_suffix-dwi	1	1379	128	128	70	0.082	0.000267	90	True	1379	dwi	70	36.0	False	3.0	0.75	j-	8.1	0.034	False	1.875	1.875	2.0	/cbica/projects/RBC/RBC_RAWDATA/bidsdatasets/PNC/sub-3104080596/ses-PNC1/dwi/sub-3104080596_ses-PNC1_run-02_dwi.nii.gz
datatype-dwi_run-2_suffix-dwi__1	datatype-dwi_run-2_suffix-dwi	1	1379	128	128	70	0.082	0.000267	90	True	1379	dwi	70	36.0	False	3.0	0.75	j-	8.1	0.034	False	1.875	1.875	2.0	/cbica/projects/RBC/RBC_RAWDATA/bidsdatasets/PNC/sub-3100094802/ses-PNC1/dwi/sub-3100094802_ses-PNC1_run-02_dwi.nii.gz
datatype-dwi_run-2_suffix-dwi__1	datatype-dwi_run-2_suffix-dwi	1	1379	128	128	70	0.082	0.000267	90	True	1379	dwi	70	36.0	False	3.0	0.75	j-	8.1	0.034	False	1.875	1.875	2.0	/cbica/projects/RBC/RBC_RAWDATA/bidsdatasets/PNC/sub-3095311898/ses-PNC1/dwi/sub-3095311898_ses-PNC1_run-02_dwi.nii.gz
datatype-dwi_run-2_suffix-dwi__1	datatype-dwi_run-2_suffix-dwi	1	1379	128	128	70	0.082	0.000267	90	True	1379	dwi	70	36.0	False	3.0	0.75	j-	8.1	0.034	False	1.875	1.875	2.0	/cbica/projects/RBC/RBC_RAWDATA/bidsdatasets/PNC/sub-3093541482/ses-PNC1/dwi/sub-3093541482_ses-PNC1_run-02_dwi.nii.gz
datatype-dwi_run-2_suffix-dwi__1	datatype-dwi_run-2_suffix-dwi	1	1379	128	128	70	0.082	0.000267	90	True	1379	dwi	70	36.0	False	3.0	0.75	j-	8.1	0.034	False	1.875	1.875	2.0	/cbica/projects/RBC/RBC_RAWDATA/bidsdatasets/PNC/sub-3170512105/ses-PNC1/dwi/sub-3170512105_ses-PNC1_run-02_dwi.nii.gz
datatype-dwi_run-2_suffix-dwi__1	datatype-dwi_run-2_suffix-dwi	1	1379	128	128	70	0.082	0.000267	90	True	1379	dwi	70	36.0	False	3.0	0.75	j-	8.1	0.034	False	1.875	1.875	2.0	/cbica/projects/RBC/RBC_RAWDATA/bidsdatasets/PNC/sub-3171575673/ses-PNC1/dwi/sub-3171575673_ses-PNC1_run-02_dwi.nii.gz
datatype-dwi_run-2_suffix-dwi__1	datatype-dwi_run-2_suffix-dwi	1	1379	128	128	70	0.082	0.000267	90	True	1379	dwi	70	36.0	False	3.0	0.75	j-	8.1	0.034	False	1.875	1.875	2.0	/cbica/projects/RBC/RBC_RAWDATA/bidsdatasets/PNC/sub-3172989359/ses-PNC1/dwi/sub-3172989359_ses-PNC1_run-02_dwi.nii.gz
datatype-dwi_run-2_suffix-dwi__1	datatype-dwi_run-2_suffix-dwi	1	1379	128	128	70	0.082	0.000267	90	True	1379	dwi	70	36.0	False	3.0	0.75	j-	8.1	0.034	False	1.875	1.875	2.0	/cbica/projects/RBC/RBC_RAWDATA/bidsdatasets/PNC/sub-3175244541/ses-PNC1/dwi/sub-3175244541_ses-PNC1_run-02_dwi.nii.gz
datatype-dwi_run-2_suffix-dwi__1	datatype-dwi_run-2_suffix-dwi	1	1379	128	128	70	0.082	0.000267	90	True	1379	dwi	70	36.0	False	3.0	0.75	j-	8.1	0.034	False	1.875	1.875	2.0	/cbica/projects/RBC/RBC_RAWDATA/bidsdatasets/PNC/sub-3214822644/ses-PNC1/dwi/sub-3214822644_ses-PNC1_run-02_dwi.nii.gz
datatype-dwi_run-2_suffix-dwi__1	datatype-dwi_run-2_suffix-dwi	1	1379	128	128	70	0.082	0.000267	90	True	1379	dwi	70	36.0	False	3.0	0.75	j-	8.1	0.034	False	1.875	1.875	2.0	/cbica/projects/RBC/RBC_RAWDATA/bidsdatasets/PNC/sub-3213518740/ses-PNC1/dwi/sub-3213518740_ses-PNC1_run-02_dwi.nii.gz
datatype-dwi_run-2_suffix-dwi__1	datatype-dwi_run-2_suffix-dwi	1	1379	128	128	70	0.082	0.000267	90	True	1379	dwi	70	36.0	False	3.0	0.75	j-	8.1	0.034	False	1.875	1.875	2.0	/cbica/projects/RBC/RBC_RAWDATA/bidsdatasets/PNC/sub-3212763876/ses-PNC1/dwi/sub-3212763876_ses-PNC1_run-02_dwi.nii.gz
datatype-dwi_run-2_suffix-dwi__1	datatype-dwi_run-2_suffix-dwi	1	1379	128	128	70	0.082	0.000267	90	True	1379	dwi	70	36.0	False	3.0	0.75	j-	8.1	0.034	False	1.875	1.875	2.0	/cbica/projects/RBC/RBC_RAWDATA/bidsdatasets/PNC/sub-3209198339/ses-PNC1/dwi/sub-3209198339_ses-PNC1_run-02_dwi.nii.gz
datatype-dwi_run-2_suffix-dwi__1	datatype-dwi_run-2_suffix-dwi	1	1379	128	128	70	0.082	0.000267	90	True	1379	dwi	70	36.0	False	3.0	0.75	j-	8.1	0.034	False	1.875	1.875	2.0	/cbica/projects/RBC/RBC_RAWDATA/bidsdatasets/PNC/sub-3207921706/ses-PNC1/dwi/sub-3207921706_ses-PNC1_run-02_dwi.nii.gz
datatype-dwi_run-2_suffix-dwi__1	datatype-dwi_run-2_suffix-dwi	1	1379	128	128	70	0.082	0.000267	90	True	1379	dwi	70	36.0	False	3.0	0.75	j-	8.1	0.034	False	1.875	1.875	2.0	/cbica/projects/RBC/RBC_RAWDATA/bidsdatasets/PNC/sub-3204472167/ses-PNC1/dwi/sub-3204472167_ses-PNC1_run-02_dwi.nii.gz
datatype-dwi_run-2_suffix-dwi__1	datatype-dwi_run-2_suffix-dwi	1	1379	128	128	70	0.082	0.000267	90	True	1379	dwi	70	36.0	False	3.0	0.75	j-	8.1	0.034	False	1.875	1.875	2.0	/cbica/projects/RBC/RBC_RAWDATA/bidsdatasets/PNC/sub-3194463561/ses-PNC1/dwi/sub-3194463561_ses-PNC1_run-02_dwi.nii.gz
datatype-dwi_run-2_suffix-dwi__1	datatype-dwi_run-2_suffix-dwi	1	1379	128	128	70	0.082	0.000267	90	True	1379	dwi	70	36.0	False	3.0	0.75	j-	8.1	0.034	False	1.875	1.875	2.0	/cbica/projects/RBC/RBC_RAWDATA/bidsdatasets/PNC/sub-3194237272/ses-PNC1/dwi/sub-3194237272_ses-PNC1_run-02_dwi.nii.gz
datatype-dwi_run-2_suffix-dwi__1	datatype-dwi_run-2_suffix-dwi	1	1379	128	128	70	0.082	0.000267	90	True	1379	dwi	70	36.0	False	3.0	0.75	j-	8.1	0.034	False	1.875	1.875	2.0	/cbica/projects/RBC/RBC_RAWDATA/bidsdatasets/PNC/sub-3192540230/ses-PNC1/dwi/sub-3192540230_ses-PNC1_run-02_dwi.nii.gz
datatype-dwi_run-2_suffix-dwi__1	datatype-dwi_run-2_suffix-dwi	1	1379	128	128	70	0.082	0.000267	90	True	1379	dwi	70	36.0	False	3.0	0.75	j-	8.1	0.034	False	1.875	1.875	2.0	/cbica/projects/RBC/RBC_RAWDATA/bidsdatasets/PNC/sub-3190862186/ses-PNC1/dwi/sub-3190862186_ses-PNC1_run-02_dwi.nii.gz
datatype-dwi_run-2_suffix-dwi__1	datatype-dwi_run-2_suffix-dwi	1	1379	128	128	70	0.082	0.000267	90	True	1379	dwi	70	36.0	False	3.0	0.75	j-	8.1	0.034	False	1.875	1.875	2.0	/cbica/projects/RBC/RBC_RAWDATA/bidsdatasets/PNC/sub-3190586154/ses-PNC1/dwi/sub-3190586154_ses-PNC1_run-02_dwi.nii.gz
datatype-dwi_run-2_suffix-dwi__1	datatype-dwi_run-2_suffix-dwi	1	1379	128	128	70	0.082	0.000267	90	True	1379	dwi	70	36.0	False	3.0	0.75	j-	8.1	0.034	False	1.875	1.875	2.0	/cbica/projects/RBC/RBC_RAWDATA/bidsdatasets/PNC/sub-3185171421/ses-PNC1/dwi/sub-3185171421_ses-PNC1_run-02_dwi.nii.gz
datatype-dwi_run-2_suffix-dwi__1	datatype-dwi_run-2_suffix-dwi	1	1379	128	128	70	0.082	0.000267	90	True	1379	dwi	70	36.0	False	3.0	0.75	j-	8.1	0.034	False	1.875	1.875	2.0	/cbica/projects/RBC/RBC_RAWDATA/bidsdatasets/PNC/sub-3185151244/ses-PNC1/dwi/sub-3185151244_ses-PNC1_run-02_dwi.nii.gz
datatype-dwi_run-2_suffix-dwi__1	datatype-dwi_run-2_suffix-dwi	1	1379	128	128	70	0.082	0.000267	90	True	1379	dwi	70	36.0	False	3.0	0.75	j-	8.1	0.034	False	1.875	1.875	2.0	/cbica/projects/RBC/RBC_RAWDATA/bidsdatasets/PNC/sub-3182049011/ses-PNC1/dwi/sub-3182049011_ses-PNC1_run-02_dwi.nii.gz
datatype-dwi_run-2_suffix-dwi__1	datatype-dwi_run-2_suffix-dwi	1	1379	128	128	70	0.082	0.000267	90	True	1379	dwi	70	36.0	False	3.0	0.75	j-	8.1	0.034	False	1.875	1.875	2.0	/cbica/projects/RBC/RBC_RAWDATA/bidsdatasets/PNC/sub-3177113419/ses-PNC1/dwi/sub-3177113419_ses-PNC1_run-02_dwi.nii.gz
datatype-dwi_run-2_suffix-dwi__1	datatype-dwi_run-2_suffix-dwi	1	1379	128	128	70	0.082	0.000267	90	True	1379	dwi	70	36.0	False	3.0	0.75	j-	8.1	0.034	False	1.875	1.875	2.0	/cbica/projects/RBC/RBC_RAWDATA/bidsdatasets/PNC/sub-3176914833/ses-PNC1/dwi/sub-3176914833_ses-PNC1_run-02_dwi.nii.gz
datatype-dwi_run-2_suffix-dwi__1	datatype-dwi_run-2_suffix-dwi	1	1379	128	128	70	0.082	0.000267	90	True	1379	dwi	70	36.0	False	3.0	0.75	j-	8.1	0.034	False	1.875	1.875	2.0	/cbica/projects/RBC/RBC_RAWDATA/bidsdatasets/PNC/sub-3176046588/ses-PNC1/dwi/sub-3176046588_ses-PNC1_run-02_dwi.nii.gz
datatype-dwi_run-2_suffix-dwi__1	datatype-dwi_run-2_suffix-dwi	1	1379	128	128	70	0.082	0.000267	90	True	1379	dwi	70	36.0	False	3.0	0.75	j-	8.1	0.034	False	1.875	1.875	2.0	/cbica/projects/RBC/RBC_RAWDATA/bidsdatasets/PNC/sub-3092187032/ses-PNC1/dwi/sub-3092187032_ses-PNC1_run-02_dwi.nii.gz
datatype-dwi_run-2_suffix-dwi__1	datatype-dwi_run-2_suffix-dwi	1	1379	128	128	70	0.082	0.000267	90	True	1379	dwi	70	36.0	False	3.0	0.75	j-	8.1	0.034	False	1.875	1.875	2.0	/cbica/projects/RBC/RBC_RAWDATA/bidsdatasets/PNC/sub-3091738725/ses-PNC1/dwi/sub-3091738725_ses-PNC1_run-02_dwi.nii.gz
datatype-dwi_run-2_suffix-dwi__1	datatype-dwi_run-2_suffix-dwi	1	1379	128	128	70	0.082	0.000267	90	True	1379	dwi	70	36.0	False	3.0	0.75	j-	8.1	0.034	False	1.875	1.875	2.0	/cbica/projects/RBC/RBC_RAWDATA/bidsdatasets/PNC/sub-2929280193/ses-PNC1/dwi/sub-2929280193_ses-PNC1_run-02_dwi.nii.gz
datatype-dwi_run-2_suffix-dwi__1	datatype-dwi_run-2_suffix-dwi	1	1379	128	128	70	0.082	0.000267	90	True	1379	dwi	70	36.0	False	3.0	0.75	j-	8.1	0.034	False	1.875	1.875	2.0	/cbica/projects/RBC/RBC_RAWDATA/bidsdatasets/PNC/sub-2967570405/ses-PNC1/dwi/sub-2967570405_ses-PNC1_run-02_dwi.nii.gz
datatype-dwi_run-2_suffix-dwi__1	datatype-dwi_run-2_suffix-dwi	1	1379	128	128	70	0.082	0.000267	90	True	1379	dwi	70	36.0	False	3.0	0.75	j-	8.1	0.034	False	1.875	1.875	2.0	/cbica/projects/RBC/RBC_RAWDATA/bidsdatasets/PNC/sub-2990984557/ses-PNC1/dwi/sub-2990984557_ses-PNC1_run-02_dwi.nii.gz
datatype-dwi_run-2_suffix-dwi__1	datatype-dwi_run-2_suffix-dwi	1	1379	128	128	70	0.082	0.000267	90	True	1379	dwi	70	36.0	False	3.0	0.75	j-	8.1	0.034	False	1.875	1.875	2.0	/cbica/projects/RBC/RBC_RAWDATA/bidsdatasets/PNC/sub-2988053796/ses-PNC1/dwi/sub-2988053796_ses-PNC1_run-02_dwi.nii.gz
datatype-dwi_run-2_suffix-dwi__1	datatype-dwi_run-2_suffix-dwi	1	1379	128	128	70	0.082	0.000267	90	True	1379	dwi	70	36.0	False	3.0	0.75	j-	8.1	0.034	False	1.875	1.875	2.0	/cbica/projects/RBC/RBC_RAWDATA/bidsdatasets/PNC/sub-2982184070/ses-PNC1/dwi/sub-2982184070_ses-PNC1_run-02_dwi.nii.gz
datatype-dwi_run-2_suffix-dwi__1	datatype-dwi_run-2_suffix-dwi	1	1379	128	128	70	0.082	0.000267	90	True	1379	dwi	70	36.0	False	3.0	0.75	j-	8.1	0.034	False	1.875	1.875	2.0	/cbica/projects/RBC/RBC_RAWDATA/bidsdatasets/PNC/sub-2981829638/ses-PNC1/dwi/sub-2981829638_ses-PNC1_run-02_dwi.nii.gz
datatype-dwi_run-2_suffix-dwi__1	datatype-dwi_run-2_suffix-dwi	1	1379	128	128	70	0.082	0.000267	90	True	1379	dwi	70	36.0	False	3.0	0.75	j-	8.1	0.034	False	1.875	1.875	2.0	/cbica/projects/RBC/RBC_RAWDATA/bidsdatasets/PNC/sub-2979786632/ses-PNC1/dwi/sub-2979786632_ses-PNC1_run-02_dwi.nii.gz
datatype-dwi_run-2_suffix-dwi__1	datatype-dwi_run-2_suffix-dwi	1	1379	128	128	70	0.082	0.000267	90	True	1379	dwi	70	36.0	False	3.0	0.75	j-	8.1	0.034	False	1.875	1.875	2.0	/cbica/projects/RBC/RBC_RAWDATA/bidsdatasets/PNC/sub-2978762615/ses-PNC1/dwi/sub-2978762615_ses-PNC1_run-02_dwi.nii.gz
datatype-dwi_run-2_suffix-dwi__1	datatype-dwi_run-2_suffix-dwi	1	1379	128	128	70	0.082	0.000267	90	True	1379	dwi	70	36.0	False	3.0	0.75	j-	8.1	0.034	False	1.875	1.875	2.0	/cbica/projects/RBC/RBC_RAWDATA/bidsdatasets/PNC/sub-2972126748/ses-PNC1/dwi/sub-2972126748_ses-PNC1_run-02_dwi.nii.gz
datatype-dwi_run-2_suffix-dwi__1	datatype-dwi_run-2_suffix-dwi	1	1379	128	128	70	0.082	0.000267	90	True	1379	dwi	70	36.0	False	3.0	0.75	j-	8.1	0.034	False	1.875	1.875	2.0	/cbica/projects/RBC/RBC_RAWDATA/bidsdatasets/PNC/sub-2970389523/ses-PNC1/dwi/sub-2970389523_ses-PNC1_run-02_dwi.nii.gz
datatype-dwi_run-2_suffix-dwi__1	datatype-dwi_run-2_suffix-dwi	1	1379	128	128	70	0.082	0.000267	90	True	1379	dwi	70	36.0	False	3.0	0.75	j-	8.1	0.034	False	1.875	1.875	2.0	/cbica/projects/RBC/RBC_RAWDATA/bidsdatasets/PNC/sub-2967555571/ses-PNC1/dwi/sub-2967555571_ses-PNC1_run-02_dwi.nii.gz
datatype-dwi_run-2_suffix-dwi__1	datatype-dwi_run-2_suffix-dwi	1	1379	128	128	70	0.082	0.000267	90	True	1379	dwi	70	36.0	False	3.0	0.75	j-	8.1	0.034	False	1.875	1.875	2.0	/cbica/projects/RBC/RBC_RAWDATA/bidsdatasets/PNC/sub-3090659941/ses-PNC1/dwi/sub-3090659941_ses-PNC1_run-02_dwi.nii.gz
datatype-dwi_run-2_suffix-dwi__1	datatype-dwi_run-2_suffix-dwi	1	1379	128	128	70	0.082	0.000267	90	True	1379	dwi	70	36.0	False	3.0	0.75	j-	8.1	0.034	False	1.875	1.875	2.0	/cbica/projects/RBC/RBC_RAWDATA/bidsdatasets/PNC/sub-2951167051/ses-PNC1/dwi/sub-2951167051_ses-PNC1_run-02_dwi.nii.gz
datatype-dwi_run-2_suffix-dwi__1	datatype-dwi_run-2_suffix-dwi	1	1379	128	128	70	0.082	0.000267	90	True	1379	dwi	70	36.0	False	3.0	0.75	j-	8.1	0.034	False	1.875	1.875	2.0	/cbica/projects/RBC/RBC_RAWDATA/bidsdatasets/PNC/sub-2947976933/ses-PNC1/dwi/sub-2947976933_ses-PNC1_run-02_dwi.nii.gz
datatype-dwi_run-2_suffix-dwi__1	datatype-dwi_run-2_suffix-dwi	1	1379	128	128	70	0.082	0.000267	90	True	1379	dwi	70	36.0	False	3.0	0.75	j-	8.1	0.034	False	1.875	1.875	2.0	/cbica/projects/RBC/RBC_RAWDATA/bidsdatasets/PNC/sub-2943493898/ses-PNC1/dwi/sub-2943493898_ses-PNC1_run-02_dwi.nii.gz
datatype-dwi_run-2_suffix-dwi__1	datatype-dwi_run-2_suffix-dwi	1	1379	128	128	70	0.082	0.000267	90	True	1379	dwi	70	36.0	False	3.0	0.75	j-	8.1	0.034	False	1.875	1.875	2.0	/cbica/projects/RBC/RBC_RAWDATA/bidsdatasets/PNC/sub-2939120682/ses-PNC1/dwi/sub-2939120682_ses-PNC1_run-02_dwi.nii.gz
datatype-dwi_run-2_suffix-dwi__1	datatype-dwi_run-2_suffix-dwi	1	1379	128	128	70	0.082	0.000267	90	True	1379	dwi	70	36.0	False	3.0	0.75	j-	8.1	0.034	False	1.875	1.875	2.0	/cbica/projects/RBC/RBC_RAWDATA/bidsdatasets/PNC/sub-2934644075/ses-PNC1/dwi/sub-2934644075_ses-PNC1_run-02_dwi.nii.gz
datatype-dwi_run-2_suffix-dwi__1	datatype-dwi_run-2_suffix-dwi	1	1379	128	128	70	0.082	0.000267	90	True	1379	dwi	70	36.0	False	3.0	0.75	j-	8.1	0.034	False	1.875	1.875	2.0	/cbica/projects/RBC/RBC_RAWDATA/bidsdatasets/PNC/sub-2933854864/ses-PNC1/dwi/sub-2933854864_ses-PNC1_run-02_dwi.nii.gz
datatype-dwi_run-2_suffix-dwi__1	datatype-dwi_run-2_suffix-dwi	1	1379	128	128	70	0.082	0.000267	90	True	1379	dwi	70	36.0	False	3.0	0.75	j-	8.1	0.034	False	1.875	1.875	2.0	/cbica/projects/RBC/RBC_RAWDATA/bidsdatasets/PNC/sub-2933325835/ses-PNC1/dwi/sub-2933325835_ses-PNC1_run-02_dwi.nii.gz
datatype-dwi_run-2_suffix-dwi__1	datatype-dwi_run-2_suffix-dwi	1	1379	128	128	70	0.082	0.000267	90	True	1379	dwi	70	36.0	False	3.0	0.75	j-	8.1	0.034	False	1.875	1.875	2.0	/cbica/projects/RBC/RBC_RAWDATA/bidsdatasets/PNC/sub-2932569616/ses-PNC1/dwi/sub-2932569616_ses-PNC1_run-02_dwi.nii.gz
datatype-dwi_run-2_suffix-dwi__1	datatype-dwi_run-2_suffix-dwi	1	1379	128	128	70	0.082	0.000267	90	True	1379	dwi	70	36.0	False	3.0	0.75	j-	8.1	0.034	False	1.875	1.875	2.0	/cbica/projects/RBC/RBC_RAWDATA/bidsdatasets/PNC/sub-2991801804/ses-PNC1/dwi/sub-2991801804_ses-PNC1_run-02_dwi.nii.gz
datatype-dwi_run-2_suffix-dwi__1	datatype-dwi_run-2_suffix-dwi	1	1379	128	128	70	0.082	0.000267	90	True	1379	dwi	70	36.0	False	3.0	0.75	j-	8.1	0.034	False	1.875	1.875	2.0	/cbica/projects/RBC/RBC_RAWDATA/bidsdatasets/PNC/sub-2996472019/ses-PNC1/dwi/sub-2996472019_ses-PNC1_run-02_dwi.nii.gz
datatype-dwi_run-2_suffix-dwi__1	datatype-dwi_run-2_suffix-dwi	1	1379	128	128	70	0.082	0.000267	90	True	1379	dwi	70	36.0	False	3.0	0.75	j-	8.1	0.034	False	1.875	1.875	2.0	/cbica/projects/RBC/RBC_RAWDATA/bidsdatasets/PNC/sub-3010264843/ses-PNC1/dwi/sub-3010264843_ses-PNC1_run-02_dwi.nii.gz
datatype-dwi_run-2_suffix-dwi__1	datatype-dwi_run-2_suffix-dwi	1	1379	128	128	70	0.082	0.000267	90	True	1379	dwi	70	36.0	False	3.0	0.75	j-	8.1	0.034	False	1.875	1.875	2.0	/cbica/projects/RBC/RBC_RAWDATA/bidsdatasets/PNC/sub-3010354631/ses-PNC1/dwi/sub-3010354631_ses-PNC1_run-02_dwi.nii.gz
datatype-dwi_run-2_suffix-dwi__1	datatype-dwi_run-2_suffix-dwi	1	1379	128	128	70	0.082	0.000267	90	True	1379	dwi	70	36.0	False	3.0	0.75	j-	8.1	0.034	False	1.875	1.875	2.0	/cbica/projects/RBC/RBC_RAWDATA/bidsdatasets/PNC/sub-3082686752/ses-PNC1/dwi/sub-3082686752_ses-PNC1_run-02_dwi.nii.gz
datatype-dwi_run-2_suffix-dwi__1	datatype-dwi_run-2_suffix-dwi	1	1379	128	128	70	0.082	0.000267	90	True	1379	dwi	70	36.0	False	3.0	0.75	j-	8.1	0.034	False	1.875	1.875	2.0	/cbica/projects/RBC/RBC_RAWDATA/bidsdatasets/PNC/sub-3081556774/ses-PNC1/dwi/sub-3081556774_ses-PNC1_run-02_dwi.nii.gz
datatype-dwi_run-2_suffix-dwi__1	datatype-dwi_run-2_suffix-dwi	1	1379	128	128	70	0.082	0.000267	90	True	1379	dwi	70	36.0	False	3.0	0.75	j-	8.1	0.034	False	1.875	1.875	2.0	/cbica/projects/RBC/RBC_RAWDATA/bidsdatasets/PNC/sub-3066751024/ses-PNC1/dwi/sub-3066751024_ses-PNC1_run-02_dwi.nii.gz
datatype-dwi_run-2_suffix-dwi__1	datatype-dwi_run-2_suffix-dwi	1	1379	128	128	70	0.082	0.000267	90	True	1379	dwi	70	36.0	False	3.0	0.75	j-	8.1	0.034	False	1.875	1.875	2.0	/cbica/projects/RBC/RBC_RAWDATA/bidsdatasets/PNC/sub-3062402909/ses-PNC1/dwi/sub-3062402909_ses-PNC1_run-02_dwi.nii.gz
datatype-dwi_run-2_suffix-dwi__1	datatype-dwi_run-2_suffix-dwi	1	1379	128	128	70	0.082	0.000267	90	True	1379	dwi	70	36.0	False	3.0	0.75	j-	8.1	0.034	False	1.875	1.875	2.0	/cbica/projects/RBC/RBC_RAWDATA/bidsdatasets/PNC/sub-3060404940/ses-PNC1/dwi/sub-3060404940_ses-PNC1_run-02_dwi.nii.gz
datatype-dwi_run-2_suffix-dwi__1	datatype-dwi_run-2_suffix-dwi	1	1379	128	128	70	0.082	0.000267	90	True	1379	dwi	70	36.0	False	3.0	0.75	j-	8.1	0.034	False	1.875	1.875	2.0	/cbica/projects/RBC/RBC_RAWDATA/bidsdatasets/PNC/sub-3055237322/ses-PNC1/dwi/sub-3055237322_ses-PNC1_run-02_dwi.nii.gz
datatype-dwi_run-2_suffix-dwi__1	datatype-dwi_run-2_suffix-dwi	1	1379	128	128	70	0.082	0.000267	90	True	1379	dwi	70	36.0	False	3.0	0.75	j-	8.1	0.034	False	1.875	1.875	2.0	/cbica/projects/RBC/RBC_RAWDATA/bidsdatasets/PNC/sub-3052691308/ses-PNC1/dwi/sub-3052691308_ses-PNC1_run-02_dwi.nii.gz
datatype-dwi_run-2_suffix-dwi__1	datatype-dwi_run-2_suffix-dwi	1	1379	128	128	70	0.082	0.000267	90	True	1379	dwi	70	36.0	False	3.0	0.75	j-	8.1	0.034	False	1.875	1.875	2.0	/cbica/projects/RBC/RBC_RAWDATA/bidsdatasets/PNC/sub-3039910629/ses-PNC1/dwi/sub-3039910629_ses-PNC1_run-02_dwi.nii.gz
datatype-dwi_run-2_suffix-dwi__1	datatype-dwi_run-2_suffix-dwi	1	1379	128	128	70	0.082	0.000267	90	True	1379	dwi	70	36.0	False	3.0	0.75	j-	8.1	0.034	False	1.875	1.875	2.0	/cbica/projects/RBC/RBC_RAWDATA/bidsdatasets/PNC/sub-3038035275/ses-PNC1/dwi/sub-3038035275_ses-PNC1_run-02_dwi.nii.gz
datatype-dwi_run-2_suffix-dwi__1	datatype-dwi_run-2_suffix-dwi	1	1379	128	128	70	0.082	0.000267	90	True	1379	dwi	70	36.0	False	3.0	0.75	j-	8.1	0.034	False	1.875	1.875	2.0	/cbica/projects/RBC/RBC_RAWDATA/bidsdatasets/PNC/sub-3035602262/ses-PNC1/dwi/sub-3035602262_ses-PNC1_run-02_dwi.nii.gz
datatype-dwi_run-2_suffix-dwi__1	datatype-dwi_run-2_suffix-dwi	1	1379	128	128	70	0.082	0.000267	90	True	1379	dwi	70	36.0	False	3.0	0.75	j-	8.1	0.034	False	1.875	1.875	2.0	/cbica/projects/RBC/RBC_RAWDATA/bidsdatasets/PNC/sub-3032863642/ses-PNC1/dwi/sub-3032863642_ses-PNC1_run-02_dwi.nii.gz
datatype-dwi_run-2_suffix-dwi__1	datatype-dwi_run-2_suffix-dwi	1	1379	128	128	70	0.082	0.000267	90	True	1379	dwi	70	36.0	False	3.0	0.75	j-	8.1	0.034	False	1.875	1.875	2.0	/cbica/projects/RBC/RBC_RAWDATA/bidsdatasets/PNC/sub-3030572467/ses-PNC1/dwi/sub-3030572467_ses-PNC1_run-02_dwi.nii.gz
datatype-dwi_run-2_suffix-dwi__1	datatype-dwi_run-2_suffix-dwi	1	1379	128	128	70	0.082	0.000267	90	True	1379	dwi	70	36.0	False	3.0	0.75	j-	8.1	0.034	False	1.875	1.875	2.0	/cbica/projects/RBC/RBC_RAWDATA/bidsdatasets/PNC/sub-3029167955/ses-PNC1/dwi/sub-3029167955_ses-PNC1_run-02_dwi.nii.gz
datatype-dwi_run-2_suffix-dwi__1	datatype-dwi_run-2_suffix-dwi	1	1379	128	128	70	0.082	0.000267	90	True	1379	dwi	70	36.0	False	3.0	0.75	j-	8.1	0.034	False	1.875	1.875	2.0	/cbica/projects/RBC/RBC_RAWDATA/bidsdatasets/PNC/sub-3022646611/ses-PNC1/dwi/sub-3022646611_ses-PNC1_run-02_dwi.nii.gz
datatype-dwi_run-2_suffix-dwi__1	datatype-dwi_run-2_suffix-dwi	1	1379	128	128	70	0.082	0.000267	90	True	1379	dwi	70	36.0	False	3.0	0.75	j-	8.1	0.034	False	1.875	1.875	2.0	/cbica/projects/RBC/RBC_RAWDATA/bidsdatasets/PNC/sub-3017936002/ses-PNC1/dwi/sub-3017936002_ses-PNC1_run-02_dwi.nii.gz
datatype-dwi_run-2_suffix-dwi__1	datatype-dwi_run-2_suffix-dwi	1	1379	128	128	70	0.082	0.000267	90	True	1379	dwi	70	36.0	False	3.0	0.75	j-	8.1	0.034	False	1.875	1.875	2.0	/cbica/projects/RBC/RBC_RAWDATA/bidsdatasets/PNC/sub-3016118416/ses-PNC1/dwi/sub-3016118416_ses-PNC1_run-02_dwi.nii.gz
datatype-dwi_run-2_suffix-dwi__1	datatype-dwi_run-2_suffix-dwi	1	1379	128	128	70	0.082	0.000267	90	True	1379	dwi	70	36.0	False	3.0	0.75	j-	8.1	0.034	False	1.875	1.875	2.0	/cbica/projects/RBC/RBC_RAWDATA/bidsdatasets/PNC/sub-3014879953/ses-PNC1/dwi/sub-3014879953_ses-PNC1_run-02_dwi.nii.gz
datatype-dwi_run-2_suffix-dwi__1	datatype-dwi_run-2_suffix-dwi	1	1379	128	128	70	0.082	0.000267	90	True	1379	dwi	70	36.0	False	3.0	0.75	j-	8.1	0.034	False	1.875	1.875	2.0	/cbica/projects/RBC/RBC_RAWDATA/bidsdatasets/PNC/sub-2670354621/ses-PNC1/dwi/sub-2670354621_ses-PNC1_run-02_dwi.nii.gz
datatype-dwi_run-2_suffix-dwi__1	datatype-dwi_run-2_suffix-dwi	1	1379	128	128	70	0.082	0.000267	90	True	1379	dwi	70	36.0	False	3.0	0.75	j-	8.1	0.034	False	1.875	1.875	2.0	/cbica/projects/RBC/RBC_RAWDATA/bidsdatasets/PNC/sub-2658232795/ses-PNC1/dwi/sub-2658232795_ses-PNC1_run-02_dwi.nii.gz
datatype-dwi_run-2_suffix-dwi__1	datatype-dwi_run-2_suffix-dwi	1	1379	128	128	70	0.082	0.000267	90	True	1379	dwi	70	36.0	False	3.0	0.75	j-	8.1	0.034	False	1.875	1.875	2.0	/cbica/projects/RBC/RBC_RAWDATA/bidsdatasets/PNC/sub-2657764686/ses-PNC1/dwi/sub-2657764686_ses-PNC1_run-02_dwi.nii.gz
datatype-dwi_run-2_suffix-dwi__1	datatype-dwi_run-2_suffix-dwi	1	1379	128	128	70	0.082	0.000267	90	True	1379	dwi	70	36.0	False	3.0	0.75	j-	8.1	0.034	False	1.875	1.875	2.0	/cbica/projects/RBC/RBC_RAWDATA/bidsdatasets/PNC/sub-2256834144/ses-PNC1/dwi/sub-2256834144_ses-PNC1_run-02_dwi.nii.gz
datatype-dwi_run-2_suffix-dwi__1	datatype-dwi_run-2_suffix-dwi	1	1379	128	128	70	0.082	0.000267	90	True	1379	dwi	70	36.0	False	3.0	0.75	j-	8.1	0.034	False	1.875	1.875	2.0	/cbica/projects/RBC/RBC_RAWDATA/bidsdatasets/PNC/sub-2285120424/ses-PNC1/dwi/sub-2285120424_ses-PNC1_run-02_dwi.nii.gz
datatype-dwi_run-2_suffix-dwi__1	datatype-dwi_run-2_suffix-dwi	1	1379	128	128	70	0.082	0.000267	90	True	1379	dwi	70	36.0	False	3.0	0.75	j-	8.1	0.034	False	1.875	1.875	2.0	/cbica/projects/RBC/RBC_RAWDATA/bidsdatasets/PNC/sub-2280234873/ses-PNC1/dwi/sub-2280234873_ses-PNC1_run-02_dwi.nii.gz
datatype-dwi_run-2_suffix-dwi__1	datatype-dwi_run-2_suffix-dwi	1	1379	128	128	70	0.082	0.000267	90	True	1379	dwi	70	36.0	False	3.0	0.75	j-	8.1	0.034	False	1.875	1.875	2.0	/cbica/projects/RBC/RBC_RAWDATA/bidsdatasets/PNC/sub-2272230240/ses-PNC1/dwi/sub-2272230240_ses-PNC1_run-02_dwi.nii.gz
datatype-dwi_run-2_suffix-dwi__1	datatype-dwi_run-2_suffix-dwi	1	1379	128	128	70	0.082	0.000267	90	True	1379	dwi	70	36.0	False	3.0	0.75	j-	8.1	0.034	False	1.875	1.875	2.0	/cbica/projects/RBC/RBC_RAWDATA/bidsdatasets/PNC/sub-2271737742/ses-PNC1/dwi/sub-2271737742_ses-PNC1_run-02_dwi.nii.gz
datatype-dwi_run-2_suffix-dwi__1	datatype-dwi_run-2_suffix-dwi	1	1379	128	128	70	0.082	0.000267	90	True	1379	dwi	70	36.0	False	3.0	0.75	j-	8.1	0.034	False	1.875	1.875	2.0	/cbica/projects/RBC/RBC_RAWDATA/bidsdatasets/PNC/sub-2269734277/ses-PNC1/dwi/sub-2269734277_ses-PNC1_run-02_dwi.nii.gz
datatype-dwi_run-2_suffix-dwi__1	datatype-dwi_run-2_suffix-dwi	1	1379	128	128	70	0.082	0.000267	90	True	1379	dwi	70	36.0	False	3.0	0.75	j-	8.1	0.034	False	1.875	1.875	2.0	/cbica/projects/RBC/RBC_RAWDATA/bidsdatasets/PNC/sub-2262929710/ses-PNC1/dwi/sub-2262929710_ses-PNC1_run-02_dwi.nii.gz
datatype-dwi_run-2_suffix-dwi__1	datatype-dwi_run-2_suffix-dwi	1	1379	128	128	70	0.082	0.000267	90	True	1379	dwi	70	36.0	False	3.0	0.75	j-	8.1	0.034	False	1.875	1.875	2.0	/cbica/projects/RBC/RBC_RAWDATA/bidsdatasets/PNC/sub-2259039644/ses-PNC1/dwi/sub-2259039644_ses-PNC1_run-02_dwi.nii.gz
datatype-dwi_run-2_suffix-dwi__1	datatype-dwi_run-2_suffix-dwi	1	1379	128	128	70	0.082	0.000267	90	True	1379	dwi	70	36.0	False	3.0	0.75	j-	8.1	0.034	False	1.875	1.875	2.0	/cbica/projects/RBC/RBC_RAWDATA/bidsdatasets/PNC/sub-2258551019/ses-PNC1/dwi/sub-2258551019_ses-PNC1_run-02_dwi.nii.gz
datatype-dwi_run-2_suffix-dwi__1	datatype-dwi_run-2_suffix-dwi	1	1379	128	128	70	0.082	0.000267	90	True	1379	dwi	70	36.0	False	3.0	0.75	j-	8.1	0.034	False	1.875	1.875	2.0	/cbica/projects/RBC/RBC_RAWDATA/bidsdatasets/PNC/sub-2253200176/ses-PNC1/dwi/sub-2253200176_ses-PNC1_run-02_dwi.nii.gz
datatype-dwi_run-2_suffix-dwi__1	datatype-dwi_run-2_suffix-dwi	1	1379	128	128	70	0.082	0.000267	90	True	1379	dwi	70	36.0	False	3.0	0.75	j-	8.1	0.034	False	1.875	1.875	2.0	/cbica/projects/RBC/RBC_RAWDATA/bidsdatasets/PNC/sub-2222241318/ses-PNC1/dwi/sub-2222241318_ses-PNC1_run-02_dwi.nii.gz
datatype-dwi_run-2_suffix-dwi__1	datatype-dwi_run-2_suffix-dwi	1	1379	128	128	70	0.082	0.000267	90	True	1379	dwi	70	36.0	False	3.0	0.75	j-	8.1	0.034	False	1.875	1.875	2.0	/cbica/projects/RBC/RBC_RAWDATA/bidsdatasets/PNC/sub-2248403809/ses-PNC1/dwi/sub-2248403809_ses-PNC1_run-02_dwi.nii.gz
datatype-dwi_run-2_suffix-dwi__1	datatype-dwi_run-2_suffix-dwi	1	1379	128	128	70	0.082	0.000267	90	True	1379	dwi	70	36.0	False	3.0	0.75	j-	8.1	0.034	False	1.875	1.875	2.0	/cbica/projects/RBC/RBC_RAWDATA/bidsdatasets/PNC/sub-2247752771/ses-PNC1/dwi/sub-2247752771_ses-PNC1_run-02_dwi.nii.gz
datatype-dwi_run-2_suffix-dwi__1	datatype-dwi_run-2_suffix-dwi	1	1379	128	128	70	0.082	0.000267	90	True	1379	dwi	70	36.0	False	3.0	0.75	j-	8.1	0.034	False	1.875	1.875	2.0	/cbica/projects/RBC/RBC_RAWDATA/bidsdatasets/PNC/sub-2242628840/ses-PNC1/dwi/sub-2242628840_ses-PNC1_run-02_dwi.nii.gz
datatype-dwi_run-2_suffix-dwi__1	datatype-dwi_run-2_suffix-dwi	1	1379	128	128	70	0.082	0.000267	90	True	1379	dwi	70	36.0	False	3.0	0.75	j-	8.1	0.034	False	1.875	1.875	2.0	/cbica/projects/RBC/RBC_RAWDATA/bidsdatasets/PNC/sub-2240703148/ses-PNC1/dwi/sub-2240703148_ses-PNC1_run-02_dwi.nii.gz
datatype-dwi_run-2_suffix-dwi__1	datatype-dwi_run-2_suffix-dwi	1	1379	128	128	70	0.082	0.000267	90	True	1379	dwi	70	36.0	False	3.0	0.75	j-	8.1	0.034	False	1.875	1.875	2.0	/cbica/projects/RBC/RBC_RAWDATA/bidsdatasets/PNC/sub-2240499373/ses-PNC1/dwi/sub-2240499373_ses-PNC1_run-02_dwi.nii.gz
datatype-dwi_run-2_suffix-dwi__1	datatype-dwi_run-2_suffix-dwi	1	1379	128	128	70	0.082	0.000267	90	True	1379	dwi	70	36.0	False	3.0	0.75	j-	8.1	0.034	False	1.875	1.875	2.0	/cbica/projects/RBC/RBC_RAWDATA/bidsdatasets/PNC/sub-2239217267/ses-PNC1/dwi/sub-2239217267_ses-PNC1_run-02_dwi.nii.gz
datatype-dwi_run-2_suffix-dwi__1	datatype-dwi_run-2_suffix-dwi	1	1379	128	128	70	0.082	0.000267	90	True	1379	dwi	70	36.0	False	3.0	0.75	j-	8.1	0.034	False	1.875	1.875	2.0	/cbica/projects/RBC/RBC_RAWDATA/bidsdatasets/PNC/sub-2235019065/ses-PNC1/dwi/sub-2235019065_ses-PNC1_run-02_dwi.nii.gz
datatype-dwi_run-2_suffix-dwi__1	datatype-dwi_run-2_suffix-dwi	1	1379	128	128	70	0.082	0.000267	90	True	1379	dwi	70	36.0	False	3.0	0.75	j-	8.1	0.034	False	1.875	1.875	2.0	/cbica/projects/RBC/RBC_RAWDATA/bidsdatasets/PNC/sub-2231031108/ses-PNC1/dwi/sub-2231031108_ses-PNC1_run-02_dwi.nii.gz
datatype-dwi_run-2_suffix-dwi__1	datatype-dwi_run-2_suffix-dwi	1	1379	128	128	70	0.082	0.000267	90	True	1379	dwi	70	36.0	False	3.0	0.75	j-	8.1	0.034	False	1.875	1.875	2.0	/cbica/projects/RBC/RBC_RAWDATA/bidsdatasets/PNC/sub-2289849916/ses-PNC1/dwi/sub-2289849916_ses-PNC1_run-02_dwi.nii.gz
datatype-dwi_run-2_suffix-dwi__1	datatype-dwi_run-2_suffix-dwi	1	1379	128	128	70	0.082	0.000267	90	True	1379	dwi	70	36.0	False	3.0	0.75	j-	8.1	0.034	False	1.875	1.875	2.0	/cbica/projects/RBC/RBC_RAWDATA/bidsdatasets/PNC/sub-2293300734/ses-PNC1/dwi/sub-2293300734_ses-PNC1_run-02_dwi.nii.gz
datatype-dwi_run-2_suffix-dwi__1	datatype-dwi_run-2_suffix-dwi	1	1379	128	128	70	0.082	0.000267	90	True	1379	dwi	70	36.0	False	3.0	0.75	j-	8.1	0.034	False	1.875	1.875	2.0	/cbica/projects/RBC/RBC_RAWDATA/bidsdatasets/PNC/sub-2295699564/ses-PNC1/dwi/sub-2295699564_ses-PNC1_run-02_dwi.nii.gz
datatype-dwi_run-2_suffix-dwi__1	datatype-dwi_run-2_suffix-dwi	1	1379	128	128	70	0.082	0.000267	90	True	1379	dwi	70	36.0	False	3.0	0.75	j-	8.1	0.034	False	1.875	1.875	2.0	/cbica/projects/RBC/RBC_RAWDATA/bidsdatasets/PNC/sub-2298674157/ses-PNC1/dwi/sub-2298674157_ses-PNC1_run-02_dwi.nii.gz
datatype-dwi_run-2_suffix-dwi__1	datatype-dwi_run-2_suffix-dwi	1	1379	128	128	70	0.082	0.000267	90	True	1379	dwi	70	36.0	False	3.0	0.75	j-	8.1	0.034	False	1.875	1.875	2.0	/cbica/projects/RBC/RBC_RAWDATA/bidsdatasets/PNC/sub-2333670705/ses-PNC1/dwi/sub-2333670705_ses-PNC1_run-02_dwi.nii.gz
datatype-dwi_run-2_suffix-dwi__1	datatype-dwi_run-2_suffix-dwi	1	1379	128	128	70	0.082	0.000267	90	True	1379	dwi	70	36.0	False	3.0	0.75	j-	8.1	0.034	False	1.875	1.875	2.0	/cbica/projects/RBC/RBC_RAWDATA/bidsdatasets/PNC/sub-2333531511/ses-PNC1/dwi/sub-2333531511_ses-PNC1_run-02_dwi.nii.gz
datatype-dwi_run-2_suffix-dwi__1	datatype-dwi_run-2_suffix-dwi	1	1379	128	128	70	0.082	0.000267	90	True	1379	dwi	70	36.0	False	3.0	0.75	j-	8.1	0.034	False	1.875	1.875	2.0	/cbica/projects/RBC/RBC_RAWDATA/bidsdatasets/PNC/sub-2333477346/ses-PNC1/dwi/sub-2333477346_ses-PNC1_run-02_dwi.nii.gz
datatype-dwi_run-2_suffix-dwi__1	datatype-dwi_run-2_suffix-dwi	1	1379	128	128	70	0.082	0.000267	90	True	1379	dwi	70	36.0	False	3.0	0.75	j-	8.1	0.034	False	1.875	1.875	2.0	/cbica/projects/RBC/RBC_RAWDATA/bidsdatasets/PNC/sub-2323472643/ses-PNC1/dwi/sub-2323472643_ses-PNC1_run-02_dwi.nii.gz
datatype-dwi_run-2_suffix-dwi__1	datatype-dwi_run-2_suffix-dwi	1	1379	128	128	70	0.082	0.000267	90	True	1379	dwi	70	36.0	False	3.0	0.75	j-	8.1	0.034	False	1.875	1.875	2.0	/cbica/projects/RBC/RBC_RAWDATA/bidsdatasets/PNC/sub-2322119606/ses-PNC1/dwi/sub-2322119606_ses-PNC1_run-02_dwi.nii.gz
datatype-dwi_run-2_suffix-dwi__1	datatype-dwi_run-2_suffix-dwi	1	1379	128	128	70	0.082	0.000267	90	True	1379	dwi	70	36.0	False	3.0	0.75	j-	8.1	0.034	False	1.875	1.875	2.0	/cbica/projects/RBC/RBC_RAWDATA/bidsdatasets/PNC/sub-2321665294/ses-PNC1/dwi/sub-2321665294_ses-PNC1_run-02_dwi.nii.gz
datatype-dwi_run-2_suffix-dwi__1	datatype-dwi_run-2_suffix-dwi	1	1379	128	128	70	0.082	0.000267	90	True	1379	dwi	70	36.0	False	3.0	0.75	j-	8.1	0.034	False	1.875	1.875	2.0	/cbica/projects/RBC/RBC_RAWDATA/bidsdatasets/PNC/sub-2319858717/ses-PNC1/dwi/sub-2319858717_ses-PNC1_run-02_dwi.nii.gz
datatype-dwi_run-2_suffix-dwi__1	datatype-dwi_run-2_suffix-dwi	1	1379	128	128	70	0.082	0.000267	90	True	1379	dwi	70	36.0	False	3.0	0.75	j-	8.1	0.034	False	1.875	1.875	2.0	/cbica/projects/RBC/RBC_RAWDATA/bidsdatasets/PNC/sub-2319442352/ses-PNC1/dwi/sub-2319442352_ses-PNC1_run-02_dwi.nii.gz
datatype-dwi_run-2_suffix-dwi__1	datatype-dwi_run-2_suffix-dwi	1	1379	128	128	70	0.082	0.000267	90	True	1379	dwi	70	36.0	False	3.0	0.75	j-	8.1	0.034	False	1.875	1.875	2.0	/cbica/projects/RBC/RBC_RAWDATA/bidsdatasets/PNC/sub-2318786012/ses-PNC1/dwi/sub-2318786012_ses-PNC1_run-02_dwi.nii.gz
datatype-dwi_run-2_suffix-dwi__1	datatype-dwi_run-2_suffix-dwi	1	1379	128	128	70	0.082	0.000267	90	True	1379	dwi	70	36.0	False	3.0	0.75	j-	8.1	0.034	False	1.875	1.875	2.0	/cbica/projects/RBC/RBC_RAWDATA/bidsdatasets/PNC/sub-2318003050/ses-PNC1/dwi/sub-2318003050_ses-PNC1_run-02_dwi.nii.gz
datatype-dwi_run-2_suffix-dwi__1	datatype-dwi_run-2_suffix-dwi	1	1379	128	128	70	0.082	0.000267	90	True	1379	dwi	70	36.0	False	3.0	0.75	j-	8.1	0.034	False	1.875	1.875	2.0	/cbica/projects/RBC/RBC_RAWDATA/bidsdatasets/PNC/sub-2312088658/ses-PNC1/dwi/sub-2312088658_ses-PNC1_run-02_dwi.nii.gz
datatype-dwi_run-2_suffix-dwi__1	datatype-dwi_run-2_suffix-dwi	1	1379	128	128	70	0.082	0.000267	90	True	1379	dwi	70	36.0	False	3.0	0.75	j-	8.1	0.034	False	1.875	1.875	2.0	/cbica/projects/RBC/RBC_RAWDATA/bidsdatasets/PNC/sub-2311827557/ses-PNC1/dwi/sub-2311827557_ses-PNC1_run-02_dwi.nii.gz
datatype-dwi_run-2_suffix-dwi__1	datatype-dwi_run-2_suffix-dwi	1	1379	128	128	70	0.082	0.000267	90	True	1379	dwi	70	36.0	False	3.0	0.75	j-	8.1	0.034	False	1.875	1.875	2.0	/cbica/projects/RBC/RBC_RAWDATA/bidsdatasets/PNC/sub-2311595124/ses-PNC1/dwi/sub-2311595124_ses-PNC1_run-02_dwi.nii.gz
datatype-dwi_run-2_suffix-dwi__1	datatype-dwi_run-2_suffix-dwi	1	1379	128	128	70	0.082	0.000267	90	True	1379	dwi	70	36.0	False	3.0	0.75	j-	8.1	0.034	False	1.875	1.875	2.0	/cbica/projects/RBC/RBC_RAWDATA/bidsdatasets/PNC/sub-2308648032/ses-PNC1/dwi/sub-2308648032_ses-PNC1_run-02_dwi.nii.gz
datatype-dwi_run-2_suffix-dwi__1	datatype-dwi_run-2_suffix-dwi	1	1379	128	128	70	0.082	0.000267	90	True	1379	dwi	70	36.0	False	3.0	0.75	j-	8.1	0.034	False	1.875	1.875	2.0	/cbica/projects/RBC/RBC_RAWDATA/bidsdatasets/PNC/sub-2305446143/ses-PNC1/dwi/sub-2305446143_ses-PNC1_run-02_dwi.nii.gz
datatype-dwi_run-2_suffix-dwi__1	datatype-dwi_run-2_suffix-dwi	1	1379	128	128	70	0.082	0.000267	90	True	1379	dwi	70	36.0	False	3.0	0.75	j-	8.1	0.034	False	1.875	1.875	2.0	/cbica/projects/RBC/RBC_RAWDATA/bidsdatasets/PNC/sub-2305221381/ses-PNC1/dwi/sub-2305221381_ses-PNC1_run-02_dwi.nii.gz
datatype-dwi_run-2_suffix-dwi__1	datatype-dwi_run-2_suffix-dwi	1	1379	128	128	70	0.082	0.000267	90	True	1379	dwi	70	36.0	False	3.0	0.75	j-	8.1	0.034	False	1.875	1.875	2.0	/cbica/projects/RBC/RBC_RAWDATA/bidsdatasets/PNC/sub-2299321259/ses-PNC1/dwi/sub-2299321259_ses-PNC1_run-02_dwi.nii.gz
datatype-dwi_run-2_suffix-dwi__1	datatype-dwi_run-2_suffix-dwi	1	1379	128	128	70	0.082	0.000267	90	True	1379	dwi	70	36.0	False	3.0	0.75	j-	8.1	0.034	False	1.875	1.875	2.0	/cbica/projects/RBC/RBC_RAWDATA/bidsdatasets/PNC/sub-2225237681/ses-PNC1/dwi/sub-2225237681_ses-PNC1_run-02_dwi.nii.gz
datatype-dwi_run-2_suffix-dwi__1	datatype-dwi_run-2_suffix-dwi	1	1379	128	128	70	0.082	0.000267	90	True	1379	dwi	70	36.0	False	3.0	0.75	j-	8.1	0.034	False	1.875	1.875	2.0	/cbica/projects/RBC/RBC_RAWDATA/bidsdatasets/PNC/sub-2215153516/ses-PNC1/dwi/sub-2215153516_ses-PNC1_run-02_dwi.nii.gz
datatype-dwi_run-2_suffix-dwi__1	datatype-dwi_run-2_suffix-dwi	1	1379	128	128	70	0.082	0.000267	90	True	1379	dwi	70	36.0	False	3.0	0.75	j-	8.1	0.034	False	1.875	1.875	2.0	/cbica/projects/RBC/RBC_RAWDATA/bidsdatasets/PNC/sub-2336714673/ses-PNC1/dwi/sub-2336714673_ses-PNC1_run-02_dwi.nii.gz
datatype-dwi_run-2_suffix-dwi__1	datatype-dwi_run-2_suffix-dwi	1	1379	128	128	70	0.082	0.000267	90	True	1379	dwi	70	36.0	False	3.0	0.75	j-	8.1	0.034	False	1.875	1.875	2.0	/cbica/projects/RBC/RBC_RAWDATA/bidsdatasets/PNC/sub-2112415953/ses-PNC1/dwi/sub-2112415953_ses-PNC1_run-02_dwi.nii.gz
datatype-dwi_run-2_suffix-dwi__1	datatype-dwi_run-2_suffix-dwi	1	1379	128	128	70	0.082	0.000267	90	True	1379	dwi	70	36.0	False	3.0	0.75	j-	8.1	0.034	False	1.875	1.875	2.0	/cbica/projects/RBC/RBC_RAWDATA/bidsdatasets/PNC/sub-2148378283/ses-PNC1/dwi/sub-2148378283_ses-PNC1_run-02_dwi.nii.gz
datatype-dwi_run-2_suffix-dwi__1	datatype-dwi_run-2_suffix-dwi	1	1379	128	128	70	0.082	0.000267	90	True	1379	dwi	70	36.0	False	3.0	0.75	j-	8.1	0.034	False	1.875	1.875	2.0	/cbica/projects/RBC/RBC_RAWDATA/bidsdatasets/PNC/sub-2146308400/ses-PNC1/dwi/sub-2146308400_ses-PNC1_run-02_dwi.nii.gz
datatype-dwi_run-2_suffix-dwi__1	datatype-dwi_run-2_suffix-dwi	1	1379	128	128	70	0.082	0.000267	90	True	1379	dwi	70	36.0	False	3.0	0.75	j-	8.1	0.034	False	1.875	1.875	2.0	/cbica/projects/RBC/RBC_RAWDATA/bidsdatasets/PNC/sub-2139026534/ses-PNC1/dwi/sub-2139026534_ses-PNC1_run-02_dwi.nii.gz
datatype-dwi_run-2_suffix-dwi__1	datatype-dwi_run-2_suffix-dwi	1	1379	128	128	70	0.082	0.000267	90	True	1379	dwi	70	36.0	False	3.0	0.75	j-	8.1	0.034	False	1.875	1.875	2.0	/cbica/projects/RBC/RBC_RAWDATA/bidsdatasets/PNC/sub-2134697000/ses-PNC1/dwi/sub-2134697000_ses-PNC1_run-02_dwi.nii.gz
datatype-dwi_run-2_suffix-dwi__1	datatype-dwi_run-2_suffix-dwi	1	1379	128	128	70	0.082	0.000267	90	True	1379	dwi	70	36.0	False	3.0	0.75	j-	8.1	0.034	False	1.875	1.875	2.0	/cbica/projects/RBC/RBC_RAWDATA/bidsdatasets/PNC/sub-2133389205/ses-PNC1/dwi/sub-2133389205_ses-PNC1_run-02_dwi.nii.gz
datatype-dwi_run-2_suffix-dwi__1	datatype-dwi_run-2_suffix-dwi	1	1379	128	128	70	0.082	0.000267	90	True	1379	dwi	70	36.0	False	3.0	0.75	j-	8.1	0.034	False	1.875	1.875	2.0	/cbica/projects/RBC/RBC_RAWDATA/bidsdatasets/PNC/sub-2131488178/ses-PNC1/dwi/sub-2131488178_ses-PNC1_run-02_dwi.nii.gz
datatype-dwi_run-2_suffix-dwi__1	datatype-dwi_run-2_suffix-dwi	1	1379	128	128	70	0.082	0.000267	90	True	1379	dwi	70	36.0	False	3.0	0.75	j-	8.1	0.034	False	1.875	1.875	2.0	/cbica/projects/RBC/RBC_RAWDATA/bidsdatasets/PNC/sub-2129564650/ses-PNC1/dwi/sub-2129564650_ses-PNC1_run-02_dwi.nii.gz
datatype-dwi_run-2_suffix-dwi__1	datatype-dwi_run-2_suffix-dwi	1	1379	128	128	70	0.082	0.000267	90	True	1379	dwi	70	36.0	False	3.0	0.75	j-	8.1	0.034	False	1.875	1.875	2.0	/cbica/projects/RBC/RBC_RAWDATA/bidsdatasets/PNC/sub-2117857991/ses-PNC1/dwi/sub-2117857991_ses-PNC1_run-02_dwi.nii.gz
datatype-dwi_run-2_suffix-dwi__1	datatype-dwi_run-2_suffix-dwi	1	1379	128	128	70	0.082	0.000267	90	True	1379	dwi	70	36.0	False	3.0	0.75	j-	8.1	0.034	False	1.875	1.875	2.0	/cbica/projects/RBC/RBC_RAWDATA/bidsdatasets/PNC/sub-2112119995/ses-PNC1/dwi/sub-2112119995_ses-PNC1_run-02_dwi.nii.gz
datatype-dwi_run-2_suffix-dwi__1	datatype-dwi_run-2_suffix-dwi	1	1379	128	128	70	0.082	0.000267	90	True	1379	dwi	70	36.0	False	3.0	0.75	j-	8.1	0.034	False	1.875	1.875	2.0	/cbica/projects/RBC/RBC_RAWDATA/bidsdatasets/PNC/sub-2209414761/ses-PNC1/dwi/sub-2209414761_ses-PNC1_run-02_dwi.nii.gz
datatype-dwi_run-2_suffix-dwi__1	datatype-dwi_run-2_suffix-dwi	1	1379	128	128	70	0.082	0.000267	90	True	1379	dwi	70	36.0	False	3.0	0.75	j-	8.1	0.034	False	1.875	1.875	2.0	/cbica/projects/RBC/RBC_RAWDATA/bidsdatasets/PNC/sub-2110496117/ses-PNC1/dwi/sub-2110496117_ses-PNC1_run-02_dwi.nii.gz
datatype-dwi_run-2_suffix-dwi__1	datatype-dwi_run-2_suffix-dwi	1	1379	128	128	70	0.082	0.000267	90	True	1379	dwi	70	36.0	False	3.0	0.75	j-	8.1	0.034	False	1.875	1.875	2.0	/cbica/projects/RBC/RBC_RAWDATA/bidsdatasets/PNC/sub-2108937486/ses-PNC1/dwi/sub-2108937486_ses-PNC1_run-02_dwi.nii.gz
datatype-dwi_run-2_suffix-dwi__1	datatype-dwi_run-2_suffix-dwi	1	1379	128	128	70	0.082	0.000267	90	True	1379	dwi	70	36.0	False	3.0	0.75	j-	8.1	0.034	False	1.875	1.875	2.0	/cbica/projects/RBC/RBC_RAWDATA/bidsdatasets/PNC/sub-2108841974/ses-PNC1/dwi/sub-2108841974_ses-PNC1_run-02_dwi.nii.gz
datatype-dwi_run-2_suffix-dwi__1	datatype-dwi_run-2_suffix-dwi	1	1379	128	128	70	0.082	0.000267	90	True	1379	dwi	70	36.0	False	3.0	0.75	j-	8.1	0.034	False	1.875	1.875	2.0	/cbica/projects/RBC/RBC_RAWDATA/bidsdatasets/PNC/sub-2105801105/ses-PNC1/dwi/sub-2105801105_ses-PNC1_run-02_dwi.nii.gz
datatype-dwi_run-2_suffix-dwi__1	datatype-dwi_run-2_suffix-dwi	1	1379	128	128	70	0.082	0.000267	90	True	1379	dwi	70	36.0	False	3.0	0.75	j-	8.1	0.034	False	1.875	1.875	2.0	/cbica/projects/RBC/RBC_RAWDATA/bidsdatasets/PNC/sub-2103228157/ses-PNC1/dwi/sub-2103228157_ses-PNC1_run-02_dwi.nii.gz
datatype-dwi_run-2_suffix-dwi__1	datatype-dwi_run-2_suffix-dwi	1	1379	128	128	70	0.082	0.000267	90	True	1379	dwi	70	36.0	False	3.0	0.75	j-	8.1	0.034	False	1.875	1.875	2.0	/cbica/projects/RBC/RBC_RAWDATA/bidsdatasets/PNC/sub-2100052286/ses-PNC1/dwi/sub-2100052286_ses-PNC1_run-02_dwi.nii.gz
datatype-dwi_run-2_suffix-dwi__1	datatype-dwi_run-2_suffix-dwi	1	1379	128	128	70	0.082	0.000267	90	True	1379	dwi	70	36.0	False	3.0	0.75	j-	8.1	0.034	False	1.875	1.875	2.0	/cbica/projects/RBC/RBC_RAWDATA/bidsdatasets/PNC/sub-2097242394/ses-PNC1/dwi/sub-2097242394_ses-PNC1_run-02_dwi.nii.gz
datatype-dwi_run-2_suffix-dwi__1	datatype-dwi_run-2_suffix-dwi	1	1379	128	128	70	0.082	0.000267	90	True	1379	dwi	70	36.0	False	3.0	0.75	j-	8.1	0.034	False	1.875	1.875	2.0	/cbica/projects/RBC/RBC_RAWDATA/bidsdatasets/PNC/sub-2093758775/ses-PNC1/dwi/sub-2093758775_ses-PNC1_run-02_dwi.nii.gz
datatype-dwi_run-2_suffix-dwi__1	datatype-dwi_run-2_suffix-dwi	1	1379	128	128	70	0.082	0.000267	90	True	1379	dwi	70	36.0	False	3.0	0.75	j-	8.1	0.034	False	1.875	1.875	2.0	/cbica/projects/RBC/RBC_RAWDATA/bidsdatasets/PNC/sub-2151592349/ses-PNC1/dwi/sub-2151592349_ses-PNC1_run-02_dwi.nii.gz
datatype-dwi_run-2_suffix-dwi__1	datatype-dwi_run-2_suffix-dwi	1	1379	128	128	70	0.082	0.000267	90	True	1379	dwi	70	36.0	False	3.0	0.75	j-	8.1	0.034	False	1.875	1.875	2.0	/cbica/projects/RBC/RBC_RAWDATA/bidsdatasets/PNC/sub-2152052186/ses-PNC1/dwi/sub-2152052186_ses-PNC1_run-02_dwi.nii.gz
datatype-dwi_run-2_suffix-dwi__1	datatype-dwi_run-2_suffix-dwi	1	1379	128	128	70	0.082	0.000267	90	True	1379	dwi	70	36.0	False	3.0	0.75	j-	8.1	0.034	False	1.875	1.875	2.0	/cbica/projects/RBC/RBC_RAWDATA/bidsdatasets/PNC/sub-2154725318/ses-PNC1/dwi/sub-2154725318_ses-PNC1_run-02_dwi.nii.gz
datatype-dwi_run-2_suffix-dwi__1	datatype-dwi_run-2_suffix-dwi	1	1379	128	128	70	0.082	0.000267	90	True	1379	dwi	70	36.0	False	3.0	0.75	j-	8.1	0.034	False	1.875	1.875	2.0	/cbica/projects/RBC/RBC_RAWDATA/bidsdatasets/PNC/sub-2166835733/ses-PNC1/dwi/sub-2166835733_ses-PNC1_run-02_dwi.nii.gz
datatype-dwi_run-2_suffix-dwi__1	datatype-dwi_run-2_suffix-dwi	1	1379	128	128	70	0.082	0.000267	90	True	1379	dwi	70	36.0	False	3.0	0.75	j-	8.1	0.034	False	1.875	1.875	2.0	/cbica/projects/RBC/RBC_RAWDATA/bidsdatasets/PNC/sub-2202346713/ses-PNC1/dwi/sub-2202346713_ses-PNC1_run-02_dwi.nii.gz
datatype-dwi_run-2_suffix-dwi__1	datatype-dwi_run-2_suffix-dwi	1	1379	128	128	70	0.082	0.000267	90	True	1379	dwi	70	36.0	False	3.0	0.75	j-	8.1	0.034	False	1.875	1.875	2.0	/cbica/projects/RBC/RBC_RAWDATA/bidsdatasets/PNC/sub-2200266312/ses-PNC1/dwi/sub-2200266312_ses-PNC1_run-02_dwi.nii.gz
datatype-dwi_run-2_suffix-dwi__1	datatype-dwi_run-2_suffix-dwi	1	1379	128	128	70	0.082	0.000267	90	True	1379	dwi	70	36.0	False	3.0	0.75	j-	8.1	0.034	False	1.875	1.875	2.0	/cbica/projects/RBC/RBC_RAWDATA/bidsdatasets/PNC/sub-2194652555/ses-PNC1/dwi/sub-2194652555_ses-PNC1_run-02_dwi.nii.gz
datatype-dwi_run-2_suffix-dwi__1	datatype-dwi_run-2_suffix-dwi	1	1379	128	128	70	0.082	0.000267	90	True	1379	dwi	70	36.0	False	3.0	0.75	j-	8.1	0.034	False	1.875	1.875	2.0	/cbica/projects/RBC/RBC_RAWDATA/bidsdatasets/PNC/sub-2192302358/ses-PNC1/dwi/sub-2192302358_ses-PNC1_run-02_dwi.nii.gz
datatype-dwi_run-2_suffix-dwi__1	datatype-dwi_run-2_suffix-dwi	1	1379	128	128	70	0.082	0.000267	90	True	1379	dwi	70	36.0	False	3.0	0.75	j-	8.1	0.034	False	1.875	1.875	2.0	/cbica/projects/RBC/RBC_RAWDATA/bidsdatasets/PNC/sub-2184988827/ses-PNC1/dwi/sub-2184988827_ses-PNC1_run-02_dwi.nii.gz
datatype-dwi_run-2_suffix-dwi__1	datatype-dwi_run-2_suffix-dwi	1	1379	128	128	70	0.082	0.000267	90	True	1379	dwi	70	36.0	False	3.0	0.75	j-	8.1	0.034	False	1.875	1.875	2.0	/cbica/projects/RBC/RBC_RAWDATA/bidsdatasets/PNC/sub-2182362214/ses-PNC1/dwi/sub-2182362214_ses-PNC1_run-02_dwi.nii.gz
datatype-dwi_run-2_suffix-dwi__1	datatype-dwi_run-2_suffix-dwi	1	1379	128	128	70	0.082	0.000267	90	True	1379	dwi	70	36.0	False	3.0	0.75	j-	8.1	0.034	False	1.875	1.875	2.0	/cbica/projects/RBC/RBC_RAWDATA/bidsdatasets/PNC/sub-2180976537/ses-PNC1/dwi/sub-2180976537_ses-PNC1_run-02_dwi.nii.gz
datatype-dwi_run-2_suffix-dwi__1	datatype-dwi_run-2_suffix-dwi	1	1379	128	128	70	0.082	0.000267	90	True	1379	dwi	70	36.0	False	3.0	0.75	j-	8.1	0.034	False	1.875	1.875	2.0	/cbica/projects/RBC/RBC_RAWDATA/bidsdatasets/PNC/sub-2180799847/ses-PNC1/dwi/sub-2180799847_ses-PNC1_run-02_dwi.nii.gz
datatype-dwi_run-2_suffix-dwi__1	datatype-dwi_run-2_suffix-dwi	1	1379	128	128	70	0.082	0.000267	90	True	1379	dwi	70	36.0	False	3.0	0.75	j-	8.1	0.034	False	1.875	1.875	2.0	/cbica/projects/RBC/RBC_RAWDATA/bidsdatasets/PNC/sub-2180316189/ses-PNC1/dwi/sub-2180316189_ses-PNC1_run-02_dwi.nii.gz
datatype-dwi_run-2_suffix-dwi__1	datatype-dwi_run-2_suffix-dwi	1	1379	128	128	70	0.082	0.000267	90	True	1379	dwi	70	36.0	False	3.0	0.75	j-	8.1	0.034	False	1.875	1.875	2.0	/cbica/projects/RBC/RBC_RAWDATA/bidsdatasets/PNC/sub-2180081033/ses-PNC1/dwi/sub-2180081033_ses-PNC1_run-02_dwi.nii.gz
datatype-dwi_run-2_suffix-dwi__1	datatype-dwi_run-2_suffix-dwi	1	1379	128	128	70	0.082	0.000267	90	True	1379	dwi	70	36.0	False	3.0	0.75	j-	8.1	0.034	False	1.875	1.875	2.0	/cbica/projects/RBC/RBC_RAWDATA/bidsdatasets/PNC/sub-2175309663/ses-PNC1/dwi/sub-2175309663_ses-PNC1_run-02_dwi.nii.gz
datatype-dwi_run-2_suffix-dwi__1	datatype-dwi_run-2_suffix-dwi	1	1379	128	128	70	0.082	0.000267	90	True	1379	dwi	70	36.0	False	3.0	0.75	j-	8.1	0.034	False	1.875	1.875	2.0	/cbica/projects/RBC/RBC_RAWDATA/bidsdatasets/PNC/sub-2172281415/ses-PNC1/dwi/sub-2172281415_ses-PNC1_run-02_dwi.nii.gz
datatype-dwi_run-2_suffix-dwi__1	datatype-dwi_run-2_suffix-dwi	1	1379	128	128	70	0.082	0.000267	90	True	1379	dwi	70	36.0	False	3.0	0.75	j-	8.1	0.034	False	1.875	1.875	2.0	/cbica/projects/RBC/RBC_RAWDATA/bidsdatasets/PNC/sub-2171240541/ses-PNC1/dwi/sub-2171240541_ses-PNC1_run-02_dwi.nii.gz
datatype-dwi_run-2_suffix-dwi__1	datatype-dwi_run-2_suffix-dwi	1	1379	128	128	70	0.082	0.000267	90	True	1379	dwi	70	36.0	False	3.0	0.75	j-	8.1	0.034	False	1.875	1.875	2.0	/cbica/projects/RBC/RBC_RAWDATA/bidsdatasets/PNC/sub-2171168019/ses-PNC1/dwi/sub-2171168019_ses-PNC1_run-02_dwi.nii.gz
datatype-dwi_run-2_suffix-dwi__1	datatype-dwi_run-2_suffix-dwi	1	1379	128	128	70	0.082	0.000267	90	True	1379	dwi	70	36.0	False	3.0	0.75	j-	8.1	0.034	False	1.875	1.875	2.0	/cbica/projects/RBC/RBC_RAWDATA/bidsdatasets/PNC/sub-2170880573/ses-PNC1/dwi/sub-2170880573_ses-PNC1_run-02_dwi.nii.gz
datatype-dwi_run-2_suffix-dwi__1	datatype-dwi_run-2_suffix-dwi	1	1379	128	128	70	0.082	0.000267	90	True	1379	dwi	70	36.0	False	3.0	0.75	j-	8.1	0.034	False	1.875	1.875	2.0	/cbica/projects/RBC/RBC_RAWDATA/bidsdatasets/PNC/sub-2170759229/ses-PNC1/dwi/sub-2170759229_ses-PNC1_run-02_dwi.nii.gz
datatype-dwi_run-2_suffix-dwi__1	datatype-dwi_run-2_suffix-dwi	1	1379	128	128	70	0.082	0.000267	90	True	1379	dwi	70	36.0	False	3.0	0.75	j-	8.1	0.034	False	1.875	1.875	2.0	/cbica/projects/RBC/RBC_RAWDATA/bidsdatasets/PNC/sub-2167615125/ses-PNC1/dwi/sub-2167615125_ses-PNC1_run-02_dwi.nii.gz
datatype-dwi_run-2_suffix-dwi__1	datatype-dwi_run-2_suffix-dwi	1	1379	128	128	70	0.082	0.000267	90	True	1379	dwi	70	36.0	False	3.0	0.75	j-	8.1	0.034	False	1.875	1.875	2.0	/cbica/projects/RBC/RBC_RAWDATA/bidsdatasets/PNC/sub-2333937949/ses-PNC1/dwi/sub-2333937949_ses-PNC1_run-02_dwi.nii.gz
datatype-dwi_run-2_suffix-dwi__1	datatype-dwi_run-2_suffix-dwi	1	1379	128	128	70	0.082	0.000267	90	True	1379	dwi	70	36.0	False	3.0	0.75	j-	8.1	0.034	False	1.875	1.875	2.0	/cbica/projects/RBC/RBC_RAWDATA/bidsdatasets/PNC/sub-2338019591/ses-PNC1/dwi/sub-2338019591_ses-PNC1_run-02_dwi.nii.gz
datatype-dwi_run-2_suffix-dwi__1	datatype-dwi_run-2_suffix-dwi	1	1379	128	128	70	0.082	0.000267	90	True	1379	dwi	70	36.0	False	3.0	0.75	j-	8.1	0.034	False	1.875	1.875	2.0	/cbica/projects/RBC/RBC_RAWDATA/bidsdatasets/PNC/sub-2657079253/ses-PNC1/dwi/sub-2657079253_ses-PNC1_run-02_dwi.nii.gz
datatype-dwi_run-2_suffix-dwi__1	datatype-dwi_run-2_suffix-dwi	1	1379	128	128	70	0.082	0.000267	90	True	1379	dwi	70	36.0	False	3.0	0.75	j-	8.1	0.034	False	1.875	1.875	2.0	/cbica/projects/RBC/RBC_RAWDATA/bidsdatasets/PNC/sub-2539603725/ses-PNC1/dwi/sub-2539603725_ses-PNC1_run-02_dwi.nii.gz
datatype-dwi_run-2_suffix-dwi__1	datatype-dwi_run-2_suffix-dwi	1	1379	128	128	70	0.082	0.000267	90	True	1379	dwi	70	36.0	False	3.0	0.75	j-	8.1	0.034	False	1.875	1.875	2.0	/cbica/projects/RBC/RBC_RAWDATA/bidsdatasets/PNC/sub-2586296094/ses-PNC1/dwi/sub-2586296094_ses-PNC1_run-02_dwi.nii.gz
datatype-dwi_run-2_suffix-dwi__1	datatype-dwi_run-2_suffix-dwi	1	1379	128	128	70	0.082	0.000267	90	True	1379	dwi	70	36.0	False	3.0	0.75	j-	8.1	0.034	False	1.875	1.875	2.0	/cbica/projects/RBC/RBC_RAWDATA/bidsdatasets/PNC/sub-2585124211/ses-PNC1/dwi/sub-2585124211_ses-PNC1_run-02_dwi.nii.gz
datatype-dwi_run-2_suffix-dwi__1	datatype-dwi_run-2_suffix-dwi	1	1379	128	128	70	0.082	0.000267	90	True	1379	dwi	70	36.0	False	3.0	0.75	j-	8.1	0.034	False	1.875	1.875	2.0	/cbica/projects/RBC/RBC_RAWDATA/bidsdatasets/PNC/sub-2564511370/ses-PNC1/dwi/sub-2564511370_ses-PNC1_run-02_dwi.nii.gz
datatype-dwi_run-2_suffix-dwi__1	datatype-dwi_run-2_suffix-dwi	1	1379	128	128	70	0.082	0.000267	90	True	1379	dwi	70	36.0	False	3.0	0.75	j-	8.1	0.034	False	1.875	1.875	2.0	/cbica/projects/RBC/RBC_RAWDATA/bidsdatasets/PNC/sub-2556918590/ses-PNC1/dwi/sub-2556918590_ses-PNC1_run-02_dwi.nii.gz
datatype-dwi_run-2_suffix-dwi__1	datatype-dwi_run-2_suffix-dwi	1	1379	128	128	70	0.082	0.000267	90	True	1379	dwi	70	36.0	False	3.0	0.75	j-	8.1	0.034	False	1.875	1.875	2.0	/cbica/projects/RBC/RBC_RAWDATA/bidsdatasets/PNC/sub-2555837927/ses-PNC1/dwi/sub-2555837927_ses-PNC1_run-02_dwi.nii.gz
datatype-dwi_run-2_suffix-dwi__1	datatype-dwi_run-2_suffix-dwi	1	1379	128	128	70	0.082	0.000267	90	True	1379	dwi	70	36.0	False	3.0	0.75	j-	8.1	0.034	False	1.875	1.875	2.0	/cbica/projects/RBC/RBC_RAWDATA/bidsdatasets/PNC/sub-2551635949/ses-PNC1/dwi/sub-2551635949_ses-PNC1_run-02_dwi.nii.gz
datatype-dwi_run-2_suffix-dwi__1	datatype-dwi_run-2_suffix-dwi	1	1379	128	128	70	0.082	0.000267	90	True	1379	dwi	70	36.0	False	3.0	0.75	j-	8.1	0.034	False	1.875	1.875	2.0	/cbica/projects/RBC/RBC_RAWDATA/bidsdatasets/PNC/sub-2543780112/ses-PNC1/dwi/sub-2543780112_ses-PNC1_run-02_dwi.nii.gz
datatype-dwi_run-2_suffix-dwi__1	datatype-dwi_run-2_suffix-dwi	1	1379	128	128	70	0.082	0.000267	90	True	1379	dwi	70	36.0	False	3.0	0.75	j-	8.1	0.034	False	1.875	1.875	2.0	/cbica/projects/RBC/RBC_RAWDATA/bidsdatasets/PNC/sub-2539774514/ses-PNC1/dwi/sub-2539774514_ses-PNC1_run-02_dwi.nii.gz
datatype-dwi_run-2_suffix-dwi__1	datatype-dwi_run-2_suffix-dwi	1	1379	128	128	70	0.082	0.000267	90	True	1379	dwi	70	36.0	False	3.0	0.75	j-	8.1	0.034	False	1.875	1.875	2.0	/cbica/projects/RBC/RBC_RAWDATA/bidsdatasets/PNC/sub-2537779643/ses-PNC1/dwi/sub-2537779643_ses-PNC1_run-02_dwi.nii.gz
datatype-dwi_run-2_suffix-dwi__1	datatype-dwi_run-2_suffix-dwi	1	1379	128	128	70	0.082	0.000267	90	True	1379	dwi	70	36.0	False	3.0	0.75	j-	8.1	0.034	False	1.875	1.875	2.0	/cbica/projects/RBC/RBC_RAWDATA/bidsdatasets/PNC/sub-2470886822/ses-PNC1/dwi/sub-2470886822_ses-PNC1_run-02_dwi.nii.gz
datatype-dwi_run-2_suffix-dwi__1	datatype-dwi_run-2_suffix-dwi	1	1379	128	128	70	0.082	0.000267	90	True	1379	dwi	70	36.0	False	3.0	0.75	j-	8.1	0.034	False	1.875	1.875	2.0	/cbica/projects/RBC/RBC_RAWDATA/bidsdatasets/PNC/sub-2533255886/ses-PNC1/dwi/sub-2533255886_ses-PNC1_run-02_dwi.nii.gz
datatype-dwi_run-2_suffix-dwi__1	datatype-dwi_run-2_suffix-dwi	1	1379	128	128	70	0.082	0.000267	90	True	1379	dwi	70	36.0	False	3.0	0.75	j-	8.1	0.034	False	1.875	1.875	2.0	/cbica/projects/RBC/RBC_RAWDATA/bidsdatasets/PNC/sub-2529143538/ses-PNC1/dwi/sub-2529143538_ses-PNC1_run-02_dwi.nii.gz
datatype-dwi_run-2_suffix-dwi__1	datatype-dwi_run-2_suffix-dwi	1	1379	128	128	70	0.082	0.000267	90	True	1379	dwi	70	36.0	False	3.0	0.75	j-	8.1	0.034	False	1.875	1.875	2.0	/cbica/projects/RBC/RBC_RAWDATA/bidsdatasets/PNC/sub-2518846638/ses-PNC1/dwi/sub-2518846638_ses-PNC1_run-02_dwi.nii.gz
datatype-dwi_run-2_suffix-dwi__1	datatype-dwi_run-2_suffix-dwi	1	1379	128	128	70	0.082	0.000267	90	True	1379	dwi	70	36.0	False	3.0	0.75	j-	8.1	0.034	False	1.875	1.875	2.0	/cbica/projects/RBC/RBC_RAWDATA/bidsdatasets/PNC/sub-2511291760/ses-PNC1/dwi/sub-2511291760_ses-PNC1_run-02_dwi.nii.gz
datatype-dwi_run-2_suffix-dwi__1	datatype-dwi_run-2_suffix-dwi	1	1379	128	128	70	0.082	0.000267	90	True	1379	dwi	70	36.0	False	3.0	0.75	j-	8.1	0.034	False	1.875	1.875	2.0	/cbica/projects/RBC/RBC_RAWDATA/bidsdatasets/PNC/sub-2508284118/ses-PNC1/dwi/sub-2508284118_ses-PNC1_run-02_dwi.nii.gz
datatype-dwi_run-2_suffix-dwi__1	datatype-dwi_run-2_suffix-dwi	1	1379	128	128	70	0.082	0.000267	90	True	1379	dwi	70	36.0	False	3.0	0.75	j-	8.1	0.034	False	1.875	1.875	2.0	/cbica/projects/RBC/RBC_RAWDATA/bidsdatasets/PNC/sub-2507776631/ses-PNC1/dwi/sub-2507776631_ses-PNC1_run-02_dwi.nii.gz
datatype-dwi_run-2_suffix-dwi__1	datatype-dwi_run-2_suffix-dwi	1	1379	128	128	70	0.082	0.000267	90	True	1379	dwi	70	36.0	False	3.0	0.75	j-	8.1	0.034	False	1.875	1.875	2.0	/cbica/projects/RBC/RBC_RAWDATA/bidsdatasets/PNC/sub-2499963942/ses-PNC1/dwi/sub-2499963942_ses-PNC1_run-02_dwi.nii.gz
datatype-dwi_run-2_suffix-dwi__1	datatype-dwi_run-2_suffix-dwi	1	1379	128	128	70	0.082	0.000267	90	True	1379	dwi	70	36.0	False	3.0	0.75	j-	8.1	0.034	False	1.875	1.875	2.0	/cbica/projects/RBC/RBC_RAWDATA/bidsdatasets/PNC/sub-2498589740/ses-PNC1/dwi/sub-2498589740_ses-PNC1_run-02_dwi.nii.gz
datatype-dwi_run-2_suffix-dwi__1	datatype-dwi_run-2_suffix-dwi	1	1379	128	128	70	0.082	0.000267	90	True	1379	dwi	70	36.0	False	3.0	0.75	j-	8.1	0.034	False	1.875	1.875	2.0	/cbica/projects/RBC/RBC_RAWDATA/bidsdatasets/PNC/sub-2588038141/ses-PNC1/dwi/sub-2588038141_ses-PNC1_run-02_dwi.nii.gz
datatype-dwi_run-2_suffix-dwi__1	datatype-dwi_run-2_suffix-dwi	1	1379	128	128	70	0.082	0.000267	90	True	1379	dwi	70	36.0	False	3.0	0.75	j-	8.1	0.034	False	1.875	1.875	2.0	/cbica/projects/RBC/RBC_RAWDATA/bidsdatasets/PNC/sub-2588125611/ses-PNC1/dwi/sub-2588125611_ses-PNC1_run-02_dwi.nii.gz
datatype-dwi_run-2_suffix-dwi__1	datatype-dwi_run-2_suffix-dwi	1	1379	128	128	70	0.082	0.000267	90	True	1379	dwi	70	36.0	False	3.0	0.75	j-	8.1	0.034	False	1.875	1.875	2.0	/cbica/projects/RBC/RBC_RAWDATA/bidsdatasets/PNC/sub-2588900615/ses-PNC1/dwi/sub-2588900615_ses-PNC1_run-02_dwi.nii.gz
datatype-dwi_run-2_suffix-dwi__1	datatype-dwi_run-2_suffix-dwi	1	1379	128	128	70	0.082	0.000267	90	True	1379	dwi	70	36.0	False	3.0	0.75	j-	8.1	0.034	False	1.875	1.875	2.0	/cbica/projects/RBC/RBC_RAWDATA/bidsdatasets/PNC/sub-2589790495/ses-PNC1/dwi/sub-2589790495_ses-PNC1_run-02_dwi.nii.gz
datatype-dwi_run-2_suffix-dwi__1	datatype-dwi_run-2_suffix-dwi	1	1379	128	128	70	0.082	0.000267	90	True	1379	dwi	70	36.0	False	3.0	0.75	j-	8.1	0.034	False	1.875	1.875	2.0	/cbica/projects/RBC/RBC_RAWDATA/bidsdatasets/PNC/sub-2654954754/ses-PNC1/dwi/sub-2654954754_ses-PNC1_run-02_dwi.nii.gz
datatype-dwi_run-2_suffix-dwi__1	datatype-dwi_run-2_suffix-dwi	1	1379	128	128	70	0.082	0.000267	90	True	1379	dwi	70	36.0	False	3.0	0.75	j-	8.1	0.034	False	1.875	1.875	2.0	/cbica/projects/RBC/RBC_RAWDATA/bidsdatasets/PNC/sub-2650375172/ses-PNC1/dwi/sub-2650375172_ses-PNC1_run-02_dwi.nii.gz
datatype-dwi_run-2_suffix-dwi__1	datatype-dwi_run-2_suffix-dwi	1	1379	128	128	70	0.082	0.000267	90	True	1379	dwi	70	36.0	False	3.0	0.75	j-	8.1	0.034	False	1.875	1.875	2.0	/cbica/projects/RBC/RBC_RAWDATA/bidsdatasets/PNC/sub-2649991749/ses-PNC1/dwi/sub-2649991749_ses-PNC1_run-02_dwi.nii.gz
datatype-dwi_run-2_suffix-dwi__1	datatype-dwi_run-2_suffix-dwi	1	1379	128	128	70	0.082	0.000267	90	True	1379	dwi	70	36.0	False	3.0	0.75	j-	8.1	0.034	False	1.875	1.875	2.0	/cbica/projects/RBC/RBC_RAWDATA/bidsdatasets/PNC/sub-2647545200/ses-PNC1/dwi/sub-2647545200_ses-PNC1_run-02_dwi.nii.gz
datatype-dwi_run-2_suffix-dwi__1	datatype-dwi_run-2_suffix-dwi	1	1379	128	128	70	0.082	0.000267	90	True	1379	dwi	70	36.0	False	3.0	0.75	j-	8.1	0.034	False	1.875	1.875	2.0	/cbica/projects/RBC/RBC_RAWDATA/bidsdatasets/PNC/sub-2646855369/ses-PNC1/dwi/sub-2646855369_ses-PNC1_run-02_dwi.nii.gz
datatype-dwi_run-2_suffix-dwi__1	datatype-dwi_run-2_suffix-dwi	1	1379	128	128	70	0.082	0.000267	90	True	1379	dwi	70	36.0	False	3.0	0.75	j-	8.1	0.034	False	1.875	1.875	2.0	/cbica/projects/RBC/RBC_RAWDATA/bidsdatasets/PNC/sub-2645905397/ses-PNC1/dwi/sub-2645905397_ses-PNC1_run-02_dwi.nii.gz
datatype-dwi_run-2_suffix-dwi__1	datatype-dwi_run-2_suffix-dwi	1	1379	128	128	70	0.082	0.000267	90	True	1379	dwi	70	36.0	False	3.0	0.75	j-	8.1	0.034	False	1.875	1.875	2.0	/cbica/projects/RBC/RBC_RAWDATA/bidsdatasets/PNC/sub-2639722173/ses-PNC1/dwi/sub-2639722173_ses-PNC1_run-02_dwi.nii.gz
datatype-dwi_run-2_suffix-dwi__1	datatype-dwi_run-2_suffix-dwi	1	1379	128	128	70	0.082	0.000267	90	True	1379	dwi	70	36.0	False	3.0	0.75	j-	8.1	0.034	False	1.875	1.875	2.0	/cbica/projects/RBC/RBC_RAWDATA/bidsdatasets/PNC/sub-2626581416/ses-PNC1/dwi/sub-2626581416_ses-PNC1_run-02_dwi.nii.gz
datatype-dwi_run-2_suffix-dwi__1	datatype-dwi_run-2_suffix-dwi	1	1379	128	128	70	0.082	0.000267	90	True	1379	dwi	70	36.0	False	3.0	0.75	j-	8.1	0.034	False	1.875	1.875	2.0	/cbica/projects/RBC/RBC_RAWDATA/bidsdatasets/PNC/sub-2625914260/ses-PNC1/dwi/sub-2625914260_ses-PNC1_run-02_dwi.nii.gz
datatype-dwi_run-2_suffix-dwi__1	datatype-dwi_run-2_suffix-dwi	1	1379	128	128	70	0.082	0.000267	90	True	1379	dwi	70	36.0	False	3.0	0.75	j-	8.1	0.034	False	1.875	1.875	2.0	/cbica/projects/RBC/RBC_RAWDATA/bidsdatasets/PNC/sub-2625808132/ses-PNC1/dwi/sub-2625808132_ses-PNC1_run-02_dwi.nii.gz
datatype-dwi_run-2_suffix-dwi__1	datatype-dwi_run-2_suffix-dwi	1	1379	128	128	70	0.082	0.000267	90	True	1379	dwi	70	36.0	False	3.0	0.75	j-	8.1	0.034	False	1.875	1.875	2.0	/cbica/projects/RBC/RBC_RAWDATA/bidsdatasets/PNC/sub-2625488221/ses-PNC1/dwi/sub-2625488221_ses-PNC1_run-02_dwi.nii.gz
datatype-dwi_run-2_suffix-dwi__1	datatype-dwi_run-2_suffix-dwi	1	1379	128	128	70	0.082	0.000267	90	True	1379	dwi	70	36.0	False	3.0	0.75	j-	8.1	0.034	False	1.875	1.875	2.0	/cbica/projects/RBC/RBC_RAWDATA/bidsdatasets/PNC/sub-2620895813/ses-PNC1/dwi/sub-2620895813_ses-PNC1_run-02_dwi.nii.gz
datatype-dwi_run-2_suffix-dwi__1	datatype-dwi_run-2_suffix-dwi	1	1379	128	128	70	0.082	0.000267	90	True	1379	dwi	70	36.0	False	3.0	0.75	j-	8.1	0.034	False	1.875	1.875	2.0	/cbica/projects/RBC/RBC_RAWDATA/bidsdatasets/PNC/sub-2614145086/ses-PNC1/dwi/sub-2614145086_ses-PNC1_run-02_dwi.nii.gz
datatype-dwi_run-2_suffix-dwi__1	datatype-dwi_run-2_suffix-dwi	1	1379	128	128	70	0.082	0.000267	90	True	1379	dwi	70	36.0	False	3.0	0.75	j-	8.1	0.034	False	1.875	1.875	2.0	/cbica/projects/RBC/RBC_RAWDATA/bidsdatasets/PNC/sub-2613113832/ses-PNC1/dwi/sub-2613113832_ses-PNC1_run-02_dwi.nii.gz
datatype-dwi_run-2_suffix-dwi__1	datatype-dwi_run-2_suffix-dwi	1	1379	128	128	70	0.082	0.000267	90	True	1379	dwi	70	36.0	False	3.0	0.75	j-	8.1	0.034	False	1.875	1.875	2.0	/cbica/projects/RBC/RBC_RAWDATA/bidsdatasets/PNC/sub-2610067614/ses-PNC1/dwi/sub-2610067614_ses-PNC1_run-02_dwi.nii.gz
datatype-dwi_run-2_suffix-dwi__1	datatype-dwi_run-2_suffix-dwi	1	1379	128	128	70	0.082	0.000267	90	True	1379	dwi	70	36.0	False	3.0	0.75	j-	8.1	0.034	False	1.875	1.875	2.0	/cbica/projects/RBC/RBC_RAWDATA/bidsdatasets/PNC/sub-2604857252/ses-PNC1/dwi/sub-2604857252_ses-PNC1_run-02_dwi.nii.gz
datatype-dwi_run-2_suffix-dwi__1	datatype-dwi_run-2_suffix-dwi	1	1379	128	128	70	0.082	0.000267	90	True	1379	dwi	70	36.0	False	3.0	0.75	j-	8.1	0.034	False	1.875	1.875	2.0	/cbica/projects/RBC/RBC_RAWDATA/bidsdatasets/PNC/sub-2593612027/ses-PNC1/dwi/sub-2593612027_ses-PNC1_run-02_dwi.nii.gz
datatype-dwi_run-2_suffix-dwi__1	datatype-dwi_run-2_suffix-dwi	1	1379	128	128	70	0.082	0.000267	90	True	1379	dwi	70	36.0	False	3.0	0.75	j-	8.1	0.034	False	1.875	1.875	2.0	/cbica/projects/RBC/RBC_RAWDATA/bidsdatasets/PNC/sub-2490635263/ses-PNC1/dwi/sub-2490635263_ses-PNC1_run-02_dwi.nii.gz
datatype-dwi_run-2_suffix-dwi__1	datatype-dwi_run-2_suffix-dwi	1	1379	128	128	70	0.082	0.000267	90	True	1379	dwi	70	36.0	False	3.0	0.75	j-	8.1	0.034	False	1.875	1.875	2.0	/cbica/projects/RBC/RBC_RAWDATA/bidsdatasets/PNC/sub-2470516380/ses-PNC1/dwi/sub-2470516380_ses-PNC1_run-02_dwi.nii.gz
datatype-dwi_run-2_suffix-dwi__1	datatype-dwi_run-2_suffix-dwi	1	1379	128	128	70	0.082	0.000267	90	True	1379	dwi	70	36.0	False	3.0	0.75	j-	8.1	0.034	False	1.875	1.875	2.0	/cbica/projects/RBC/RBC_RAWDATA/bidsdatasets/PNC/sub-2340561949/ses-PNC1/dwi/sub-2340561949_ses-PNC1_run-02_dwi.nii.gz
datatype-dwi_run-2_suffix-dwi__1	datatype-dwi_run-2_suffix-dwi	1	1379	128	128	70	0.082	0.000267	90	True	1379	dwi	70	36.0	False	3.0	0.75	j-	8.1	0.034	False	1.875	1.875	2.0	/cbica/projects/RBC/RBC_RAWDATA/bidsdatasets/PNC/sub-2390107820/ses-PNC1/dwi/sub-2390107820_ses-PNC1_run-02_dwi.nii.gz
datatype-dwi_run-2_suffix-dwi__1	datatype-dwi_run-2_suffix-dwi	1	1379	128	128	70	0.082	0.000267	90	True	1379	dwi	70	36.0	False	3.0	0.75	j-	8.1	0.034	False	1.875	1.875	2.0	/cbica/projects/RBC/RBC_RAWDATA/bidsdatasets/PNC/sub-2404418579/ses-PNC1/dwi/sub-2404418579_ses-PNC1_run-02_dwi.nii.gz
datatype-dwi_run-2_suffix-dwi__1	datatype-dwi_run-2_suffix-dwi	1	1379	128	128	70	0.082	0.000267	90	True	1379	dwi	70	36.0	False	3.0	0.75	j-	8.1	0.034	False	1.875	1.875	2.0	/cbica/projects/RBC/RBC_RAWDATA/bidsdatasets/PNC/sub-2403464508/ses-PNC1/dwi/sub-2403464508_ses-PNC1_run-02_dwi.nii.gz
datatype-dwi_run-2_suffix-dwi__1	datatype-dwi_run-2_suffix-dwi	1	1379	128	128	70	0.082	0.000267	90	True	1379	dwi	70	36.0	False	3.0	0.75	j-	8.1	0.034	False	1.875	1.875	2.0	/cbica/projects/RBC/RBC_RAWDATA/bidsdatasets/PNC/sub-2402029124/ses-PNC1/dwi/sub-2402029124_ses-PNC1_run-02_dwi.nii.gz
datatype-dwi_run-2_suffix-dwi__1	datatype-dwi_run-2_suffix-dwi	1	1379	128	128	70	0.082	0.000267	90	True	1379	dwi	70	36.0	False	3.0	0.75	j-	8.1	0.034	False	1.875	1.875	2.0	/cbica/projects/RBC/RBC_RAWDATA/bidsdatasets/PNC/sub-2398605805/ses-PNC1/dwi/sub-2398605805_ses-PNC1_run-02_dwi.nii.gz
datatype-dwi_run-2_suffix-dwi__1	datatype-dwi_run-2_suffix-dwi	1	1379	128	128	70	0.082	0.000267	90	True	1379	dwi	70	36.0	False	3.0	0.75	j-	8.1	0.034	False	1.875	1.875	2.0	/cbica/projects/RBC/RBC_RAWDATA/bidsdatasets/PNC/sub-2397937510/ses-PNC1/dwi/sub-2397937510_ses-PNC1_run-02_dwi.nii.gz
datatype-dwi_run-2_suffix-dwi__1	datatype-dwi_run-2_suffix-dwi	1	1379	128	128	70	0.082	0.000267	90	True	1379	dwi	70	36.0	False	3.0	0.75	j-	8.1	0.034	False	1.875	1.875	2.0	/cbica/projects/RBC/RBC_RAWDATA/bidsdatasets/PNC/sub-2397365139/ses-PNC1/dwi/sub-2397365139_ses-PNC1_run-02_dwi.nii.gz
datatype-dwi_run-2_suffix-dwi__1	datatype-dwi_run-2_suffix-dwi	1	1379	128	128	70	0.082	0.000267	90	True	1379	dwi	70	36.0	False	3.0	0.75	j-	8.1	0.034	False	1.875	1.875	2.0	/cbica/projects/RBC/RBC_RAWDATA/bidsdatasets/PNC/sub-2394345225/ses-PNC1/dwi/sub-2394345225_ses-PNC1_run-02_dwi.nii.gz
datatype-dwi_run-2_suffix-dwi__1	datatype-dwi_run-2_suffix-dwi	1	1379	128	128	70	0.082	0.000267	90	True	1379	dwi	70	36.0	False	3.0	0.75	j-	8.1	0.034	False	1.875	1.875	2.0	/cbica/projects/RBC/RBC_RAWDATA/bidsdatasets/PNC/sub-2392768937/ses-PNC1/dwi/sub-2392768937_ses-PNC1_run-02_dwi.nii.gz
datatype-dwi_run-2_suffix-dwi__1	datatype-dwi_run-2_suffix-dwi	1	1379	128	128	70	0.082	0.000267	90	True	1379	dwi	70	36.0	False	3.0	0.75	j-	8.1	0.034	False	1.875	1.875	2.0	/cbica/projects/RBC/RBC_RAWDATA/bidsdatasets/PNC/sub-2385983560/ses-PNC1/dwi/sub-2385983560_ses-PNC1_run-02_dwi.nii.gz
datatype-dwi_run-2_suffix-dwi__1	datatype-dwi_run-2_suffix-dwi	1	1379	128	128	70	0.082	0.000267	90	True	1379	dwi	70	36.0	False	3.0	0.75	j-	8.1	0.034	False	1.875	1.875	2.0	/cbica/projects/RBC/RBC_RAWDATA/bidsdatasets/PNC/sub-2469426313/ses-PNC1/dwi/sub-2469426313_ses-PNC1_run-02_dwi.nii.gz
datatype-dwi_run-2_suffix-dwi__1	datatype-dwi_run-2_suffix-dwi	1	1379	128	128	70	0.082	0.000267	90	True	1379	dwi	70	36.0	False	3.0	0.75	j-	8.1	0.034	False	1.875	1.875	2.0	/cbica/projects/RBC/RBC_RAWDATA/bidsdatasets/PNC/sub-2375649228/ses-PNC1/dwi/sub-2375649228_ses-PNC1_run-02_dwi.nii.gz
datatype-dwi_run-2_suffix-dwi__1	datatype-dwi_run-2_suffix-dwi	1	1379	128	128	70	0.082	0.000267	90	True	1379	dwi	70	36.0	False	3.0	0.75	j-	8.1	0.034	False	1.875	1.875	2.0	/cbica/projects/RBC/RBC_RAWDATA/bidsdatasets/PNC/sub-2374556661/ses-PNC1/dwi/sub-2374556661_ses-PNC1_run-02_dwi.nii.gz
datatype-dwi_run-2_suffix-dwi__1	datatype-dwi_run-2_suffix-dwi	1	1379	128	128	70	0.082	0.000267	90	True	1379	dwi	70	36.0	False	3.0	0.75	j-	8.1	0.034	False	1.875	1.875	2.0	/cbica/projects/RBC/RBC_RAWDATA/bidsdatasets/PNC/sub-2367528097/ses-PNC1/dwi/sub-2367528097_ses-PNC1_run-02_dwi.nii.gz
datatype-dwi_run-2_suffix-dwi__1	datatype-dwi_run-2_suffix-dwi	1	1379	128	128	70	0.082	0.000267	90	True	1379	dwi	70	36.0	False	3.0	0.75	j-	8.1	0.034	False	1.875	1.875	2.0	/cbica/projects/RBC/RBC_RAWDATA/bidsdatasets/PNC/sub-2365721251/ses-PNC1/dwi/sub-2365721251_ses-PNC1_run-02_dwi.nii.gz
datatype-dwi_run-2_suffix-dwi__1	datatype-dwi_run-2_suffix-dwi	1	1379	128	128	70	0.082	0.000267	90	True	1379	dwi	70	36.0	False	3.0	0.75	j-	8.1	0.034	False	1.875	1.875	2.0	/cbica/projects/RBC/RBC_RAWDATA/bidsdatasets/PNC/sub-2359486867/ses-PNC1/dwi/sub-2359486867_ses-PNC1_run-02_dwi.nii.gz
datatype-dwi_run-2_suffix-dwi__1	datatype-dwi_run-2_suffix-dwi	1	1379	128	128	70	0.082	0.000267	90	True	1379	dwi	70	36.0	False	3.0	0.75	j-	8.1	0.034	False	1.875	1.875	2.0	/cbica/projects/RBC/RBC_RAWDATA/bidsdatasets/PNC/sub-2355359789/ses-PNC1/dwi/sub-2355359789_ses-PNC1_run-02_dwi.nii.gz
datatype-dwi_run-2_suffix-dwi__1	datatype-dwi_run-2_suffix-dwi	1	1379	128	128	70	0.082	0.000267	90	True	1379	dwi	70	36.0	False	3.0	0.75	j-	8.1	0.034	False	1.875	1.875	2.0	/cbica/projects/RBC/RBC_RAWDATA/bidsdatasets/PNC/sub-2351609522/ses-PNC1/dwi/sub-2351609522_ses-PNC1_run-02_dwi.nii.gz
datatype-dwi_run-2_suffix-dwi__1	datatype-dwi_run-2_suffix-dwi	1	1379	128	128	70	0.082	0.000267	90	True	1379	dwi	70	36.0	False	3.0	0.75	j-	8.1	0.034	False	1.875	1.875	2.0	/cbica/projects/RBC/RBC_RAWDATA/bidsdatasets/PNC/sub-2344269626/ses-PNC1/dwi/sub-2344269626_ses-PNC1_run-02_dwi.nii.gz
datatype-dwi_run-2_suffix-dwi__1	datatype-dwi_run-2_suffix-dwi	1	1379	128	128	70	0.082	0.000267	90	True	1379	dwi	70	36.0	False	3.0	0.75	j-	8.1	0.034	False	1.875	1.875	2.0	/cbica/projects/RBC/RBC_RAWDATA/bidsdatasets/PNC/sub-2404507707/ses-PNC1/dwi/sub-2404507707_ses-PNC1_run-02_dwi.nii.gz
datatype-dwi_run-2_suffix-dwi__1	datatype-dwi_run-2_suffix-dwi	1	1379	128	128	70	0.082	0.000267	90	True	1379	dwi	70	36.0	False	3.0	0.75	j-	8.1	0.034	False	1.875	1.875	2.0	/cbica/projects/RBC/RBC_RAWDATA/bidsdatasets/PNC/sub-2408914693/ses-PNC1/dwi/sub-2408914693_ses-PNC1_run-02_dwi.nii.gz
datatype-dwi_run-2_suffix-dwi__1	datatype-dwi_run-2_suffix-dwi	1	1379	128	128	70	0.082	0.000267	90	True	1379	dwi	70	36.0	False	3.0	0.75	j-	8.1	0.034	False	1.875	1.875	2.0	/cbica/projects/RBC/RBC_RAWDATA/bidsdatasets/PNC/sub-2412716526/ses-PNC1/dwi/sub-2412716526_ses-PNC1_run-02_dwi.nii.gz
datatype-dwi_run-2_suffix-dwi__1	datatype-dwi_run-2_suffix-dwi	1	1379	128	128	70	0.082	0.000267	90	True	1379	dwi	70	36.0	False	3.0	0.75	j-	8.1	0.034	False	1.875	1.875	2.0	/cbica/projects/RBC/RBC_RAWDATA/bidsdatasets/PNC/sub-2413176236/ses-PNC1/dwi/sub-2413176236_ses-PNC1_run-02_dwi.nii.gz
datatype-dwi_run-2_suffix-dwi__1	datatype-dwi_run-2_suffix-dwi	1	1379	128	128	70	0.082	0.000267	90	True	1379	dwi	70	36.0	False	3.0	0.75	j-	8.1	0.034	False	1.875	1.875	2.0	/cbica/projects/RBC/RBC_RAWDATA/bidsdatasets/PNC/sub-2465300344/ses-PNC1/dwi/sub-2465300344_ses-PNC1_run-02_dwi.nii.gz
datatype-dwi_run-2_suffix-dwi__1	datatype-dwi_run-2_suffix-dwi	1	1379	128	128	70	0.082	0.000267	90	True	1379	dwi	70	36.0	False	3.0	0.75	j-	8.1	0.034	False	1.875	1.875	2.0	/cbica/projects/RBC/RBC_RAWDATA/bidsdatasets/PNC/sub-2464767924/ses-PNC1/dwi/sub-2464767924_ses-PNC1_run-02_dwi.nii.gz
datatype-dwi_run-2_suffix-dwi__1	datatype-dwi_run-2_suffix-dwi	1	1379	128	128	70	0.082	0.000267	90	True	1379	dwi	70	36.0	False	3.0	0.75	j-	8.1	0.034	False	1.875	1.875	2.0	/cbica/projects/RBC/RBC_RAWDATA/bidsdatasets/PNC/sub-2461687277/ses-PNC1/dwi/sub-2461687277_ses-PNC1_run-02_dwi.nii.gz
datatype-dwi_run-2_suffix-dwi__1	datatype-dwi_run-2_suffix-dwi	1	1379	128	128	70	0.082	0.000267	90	True	1379	dwi	70	36.0	False	3.0	0.75	j-	8.1	0.034	False	1.875	1.875	2.0	/cbica/projects/RBC/RBC_RAWDATA/bidsdatasets/PNC/sub-2449123338/ses-PNC1/dwi/sub-2449123338_ses-PNC1_run-02_dwi.nii.gz
datatype-dwi_run-2_suffix-dwi__1	datatype-dwi_run-2_suffix-dwi	1	1379	128	128	70	0.082	0.000267	90	True	1379	dwi	70	36.0	False	3.0	0.75	j-	8.1	0.034	False	1.875	1.875	2.0	/cbica/projects/RBC/RBC_RAWDATA/bidsdatasets/PNC/sub-2446607895/ses-PNC1/dwi/sub-2446607895_ses-PNC1_run-02_dwi.nii.gz
datatype-dwi_run-2_suffix-dwi__1	datatype-dwi_run-2_suffix-dwi	1	1379	128	128	70	0.082	0.000267	90	True	1379	dwi	70	36.0	False	3.0	0.75	j-	8.1	0.034	False	1.875	1.875	2.0	/cbica/projects/RBC/RBC_RAWDATA/bidsdatasets/PNC/sub-2442304782/ses-PNC1/dwi/sub-2442304782_ses-PNC1_run-02_dwi.nii.gz
datatype-dwi_run-2_suffix-dwi__1	datatype-dwi_run-2_suffix-dwi	1	1379	128	128	70	0.082	0.000267	90	True	1379	dwi	70	36.0	False	3.0	0.75	j-	8.1	0.034	False	1.875	1.875	2.0	/cbica/projects/RBC/RBC_RAWDATA/bidsdatasets/PNC/sub-2437115295/ses-PNC1/dwi/sub-2437115295_ses-PNC1_run-02_dwi.nii.gz
datatype-dwi_run-2_suffix-dwi__1	datatype-dwi_run-2_suffix-dwi	1	1379	128	128	70	0.082	0.000267	90	True	1379	dwi	70	36.0	False	3.0	0.75	j-	8.1	0.034	False	1.875	1.875	2.0	/cbica/projects/RBC/RBC_RAWDATA/bidsdatasets/PNC/sub-2435244873/ses-PNC1/dwi/sub-2435244873_ses-PNC1_run-02_dwi.nii.gz
datatype-dwi_run-2_suffix-dwi__1	datatype-dwi_run-2_suffix-dwi	1	1379	128	128	70	0.082	0.000267	90	True	1379	dwi	70	36.0	False	3.0	0.75	j-	8.1	0.034	False	1.875	1.875	2.0	/cbica/projects/RBC/RBC_RAWDATA/bidsdatasets/PNC/sub-2435041096/ses-PNC1/dwi/sub-2435041096_ses-PNC1_run-02_dwi.nii.gz
datatype-dwi_run-2_suffix-dwi__1	datatype-dwi_run-2_suffix-dwi	1	1379	128	128	70	0.082	0.000267	90	True	1379	dwi	70	36.0	False	3.0	0.75	j-	8.1	0.034	False	1.875	1.875	2.0	/cbica/projects/RBC/RBC_RAWDATA/bidsdatasets/PNC/sub-2433433960/ses-PNC1/dwi/sub-2433433960_ses-PNC1_run-02_dwi.nii.gz
datatype-dwi_run-2_suffix-dwi__1	datatype-dwi_run-2_suffix-dwi	1	1379	128	128	70	0.082	0.000267	90	True	1379	dwi	70	36.0	False	3.0	0.75	j-	8.1	0.034	False	1.875	1.875	2.0	/cbica/projects/RBC/RBC_RAWDATA/bidsdatasets/PNC/sub-2428446542/ses-PNC1/dwi/sub-2428446542_ses-PNC1_run-02_dwi.nii.gz
datatype-dwi_run-2_suffix-dwi__1	datatype-dwi_run-2_suffix-dwi	1	1379	128	128	70	0.082	0.000267	90	True	1379	dwi	70	36.0	False	3.0	0.75	j-	8.1	0.034	False	1.875	1.875	2.0	/cbica/projects/RBC/RBC_RAWDATA/bidsdatasets/PNC/sub-2425606479/ses-PNC1/dwi/sub-2425606479_ses-PNC1_run-02_dwi.nii.gz
datatype-dwi_run-2_suffix-dwi__1	datatype-dwi_run-2_suffix-dwi	1	1379	128	128	70	0.082	0.000267	90	True	1379	dwi	70	36.0	False	3.0	0.75	j-	8.1	0.034	False	1.875	1.875	2.0	/cbica/projects/RBC/RBC_RAWDATA/bidsdatasets/PNC/sub-2424990755/ses-PNC1/dwi/sub-2424990755_ses-PNC1_run-02_dwi.nii.gz
datatype-dwi_run-2_suffix-dwi__1	datatype-dwi_run-2_suffix-dwi	1	1379	128	128	70	0.082	0.000267	90	True	1379	dwi	70	36.0	False	3.0	0.75	j-	8.1	0.034	False	1.875	1.875	2.0	/cbica/projects/RBC/RBC_RAWDATA/bidsdatasets/PNC/sub-2423596559/ses-PNC1/dwi/sub-2423596559_ses-PNC1_run-02_dwi.nii.gz
datatype-dwi_run-2_suffix-dwi__1	datatype-dwi_run-2_suffix-dwi	1	1379	128	128	70	0.082	0.000267	90	True	1379	dwi	70	36.0	False	3.0	0.75	j-	8.1	0.034	False	1.875	1.875	2.0	/cbica/projects/RBC/RBC_RAWDATA/bidsdatasets/PNC/sub-2422512134/ses-PNC1/dwi/sub-2422512134_ses-PNC1_run-02_dwi.nii.gz
datatype-dwi_run-2_suffix-dwi__1	datatype-dwi_run-2_suffix-dwi	1	1379	128	128	70	0.082	0.000267	90	True	1379	dwi	70	36.0	False	3.0	0.75	j-	8.1	0.034	False	1.875	1.875	2.0	/cbica/projects/RBC/RBC_RAWDATA/bidsdatasets/PNC/sub-2422503990/ses-PNC1/dwi/sub-2422503990_ses-PNC1_run-02_dwi.nii.gz
datatype-dwi_run-2_suffix-dwi__1	datatype-dwi_run-2_suffix-dwi	1	1379	128	128	70	0.082	0.000267	90	True	1379	dwi	70	36.0	False	3.0	0.75	j-	8.1	0.034	False	1.875	1.875	2.0	/cbica/projects/RBC/RBC_RAWDATA/bidsdatasets/PNC/sub-2420532406/ses-PNC1/dwi/sub-2420532406_ses-PNC1_run-02_dwi.nii.gz
datatype-dwi_run-2_suffix-dwi__1	datatype-dwi_run-2_suffix-dwi	1	1379	128	128	70	0.082	0.000267	90	True	1379	dwi	70	36.0	False	3.0	0.75	j-	8.1	0.034	False	1.875	1.875	2.0	/cbica/projects/RBC/RBC_RAWDATA/bidsdatasets/PNC/sub-3216964316/ses-PNC1/dwi/sub-3216964316_ses-PNC1_run-02_dwi.nii.gz
datatype-dwi_run-2_suffix-dwi__1	datatype-dwi_run-2_suffix-dwi	1	1379	128	128	70	0.082	0.000267	90	True	1379	dwi	70	36.0	False	3.0	0.75	j-	8.1	0.034	False	1.875	1.875	2.0	/cbica/projects/RBC/RBC_RAWDATA/bidsdatasets/PNC/sub-3219790231/ses-PNC1/dwi/sub-3219790231_ses-PNC1_run-02_dwi.nii.gz
datatype-dwi_run-2_suffix-dwi__1	datatype-dwi_run-2_suffix-dwi	1	1379	128	128	70	0.082	0.000267	90	True	1379	dwi	70	36.0	False	3.0	0.75	j-	8.1	0.034	False	1.875	1.875	2.0	/cbica/projects/RBC/RBC_RAWDATA/bidsdatasets/PNC/sub-2085520575/ses-PNC1/dwi/sub-2085520575_ses-PNC1_run-02_dwi.nii.gz
datatype-dwi_run-2_suffix-dwi__1	datatype-dwi_run-2_suffix-dwi	1	1379	128	128	70	0.082	0.000267	90	True	1379	dwi	70	36.0	False	3.0	0.75	j-	8.1	0.034	False	1.875	1.875	2.0	/cbica/projects/RBC/RBC_RAWDATA/bidsdatasets/PNC/sub-3891810238/ses-PNC1/dwi/sub-3891810238_ses-PNC1_run-02_dwi.nii.gz
datatype-dwi_run-2_suffix-dwi__1	datatype-dwi_run-2_suffix-dwi	1	1379	128	128	70	0.082	0.000267	90	True	1379	dwi	70	36.0	False	3.0	0.75	j-	8.1	0.034	False	1.875	1.875	2.0	/cbica/projects/RBC/RBC_RAWDATA/bidsdatasets/PNC/sub-3914722336/ses-PNC1/dwi/sub-3914722336_ses-PNC1_run-02_dwi.nii.gz
datatype-dwi_run-2_suffix-dwi__1	datatype-dwi_run-2_suffix-dwi	1	1379	128	128	70	0.082	0.000267	90	True	1379	dwi	70	36.0	False	3.0	0.75	j-	8.1	0.034	False	1.875	1.875	2.0	/cbica/projects/RBC/RBC_RAWDATA/bidsdatasets/PNC/sub-3909015218/ses-PNC1/dwi/sub-3909015218_ses-PNC1_run-02_dwi.nii.gz
datatype-dwi_run-2_suffix-dwi__1	datatype-dwi_run-2_suffix-dwi	1	1379	128	128	70	0.082	0.000267	90	True	1379	dwi	70	36.0	False	3.0	0.75	j-	8.1	0.034	False	1.875	1.875	2.0	/cbica/projects/RBC/RBC_RAWDATA/bidsdatasets/PNC/sub-3906575236/ses-PNC1/dwi/sub-3906575236_ses-PNC1_run-02_dwi.nii.gz
datatype-dwi_run-2_suffix-dwi__1	datatype-dwi_run-2_suffix-dwi	1	1379	128	128	70	0.082	0.000267	90	True	1379	dwi	70	36.0	False	3.0	0.75	j-	8.1	0.034	False	1.875	1.875	2.0	/cbica/projects/RBC/RBC_RAWDATA/bidsdatasets/PNC/sub-3906186680/ses-PNC1/dwi/sub-3906186680_ses-PNC1_run-02_dwi.nii.gz
datatype-dwi_run-2_suffix-dwi__1	datatype-dwi_run-2_suffix-dwi	1	1379	128	128	70	0.082	0.000267	90	True	1379	dwi	70	36.0	False	3.0	0.75	j-	8.1	0.034	False	1.875	1.875	2.0	/cbica/projects/RBC/RBC_RAWDATA/bidsdatasets/PNC/sub-3902996821/ses-PNC1/dwi/sub-3902996821_ses-PNC1_run-02_dwi.nii.gz
